# Pro-IL-1β activates NF-κB independently of maturation

**DOI:** 10.64898/2026.02.26.708191

**Authors:** Luqiu Mou, Conggang Zhang

## Abstract

Interleukin-1β (IL-1β) is an essential pro-inflammatory cytokine which functions as a key factor in innate immunity. The precursor protein, pro-IL-1β, has long been regarded as an inactive form in innate immune responses. Here, we unveil the biological function and regulation of pro-IL-1β in activating the NF-κB signaling pathway, which is distinct from IL-1β signaling. The expression and release of pro-IL-1β are induced by inflammatory stimuli and then pro-IL-1β acutely activates the gene transcription driven by NF-κB in a dose dependent manner. This activity is resistant to IL-1 receptor antagonist (IL-1Ra). The signal transduction triggered by pro-IL-1β relies on MyD88 and endocytosis. We further demonstrate that the N-terminal pro-peptide primarily contributes to this activity. Furthermore, we identify TLR7 and TLR8 as the binding partners of pro-IL-1β in vitro and as the potential receptors mediating pro-IL-1β-induced NF-κB activation. Collectively, this study sheds light on the unique cytokine function of pro-IL-1β and provides new insights into the functional characterization of pro-cytokines in innate immunity.

## Supplementary Table 2 for "Pro-IL-1β activates NF-κB independently of maturation"

### Sheet: P1B table S2
geneID	length	1B20-1.rawreads	1B20-1.FPKM	1B20-2.rawreads	1B20-2.FPKM	1B20-3.rawreads	1B20-3.FPKM	p1B-1.rawreads	p1B-1.FPKM	p1B-2.rawreads	p1B-2.FPKM	p1B-3.rawreads	p1B-3.FPKM	baseMean	foldchange	log2FoldChange	lfcSE	stat	pvalue	padj	Regulation	Chr	Start	End	Strand	GeneSymbol	Description	GO_BP	GO_CC	GO_MF	KO	Pathway
ENSG00000112096	18144	9716	30.73	9933	30.48	9459	30.85	39900	130.98	41961	135.92	42658	131.52	25631.1	4.36558	2.12617	0.0281419	75.5518	0	0	Ups	6	159669069	159762529	-	SOD2	superoxide dismutase 2 [Source:HGNC Symbol%3BAcc:HGNC:11180]	GO:0003069:acetylcholine-mediated vasodilation involved in regulation of systemic arterial blood pressure;GO:0001315:obsolete age-dependent response to reactive oxygen species;GO:0071361:cellular response to ethanol;GO:0050665:hydrogen peroxide biosynthetic process;GO:0008285:negative regulation of cell population proliferation;GO:1902631:negative regulation of membrane hyperpolarization;GO:0043524:negative regulation of neuron apoptotic process;GO:1902176:negative regulation of oxidative stress-induced intrinsic apoptotic signaling pathway;GO:1904706:negative regulation of vascular associated smooth muscle cell proliferation;GO:0032364:intracellular oxygen homeostasis;GO:0030335:positive regulation of cell migration;GO:0010729:positive regulation of hydrogen peroxide biosynthetic process;GO:1905461:positive regulation of vascular associated smooth muscle cell apoptotic process;GO:1905932:positive regulation of vascular associated smooth muscle cell differentiation involved in phenotypic switching;GO:0051289:protein homotetramerization;GO:0008217:regulation of blood pressure;GO:0006357:regulation of transcription by RNA polymerase II;GO:0001836:release of cytochrome c from mitochondria;GO:0019430:removal of superoxide radicals;GO:0014823:response to activity;GO:0046686:response to cadmium ion;GO:0009409:response to cold;GO:0051602:response to electrical stimulus;GO:0042542:response to hydrogen peroxide;GO:0001666:response to hypoxia;GO:0035902:response to immobilization stress;GO:0035900:response to isolation stress;GO:0033591:response to L-ascorbic acid;GO:0032496:response to lipopolysaccharide;GO:0071000:response to magnetism;GO:0010042:response to manganese ion;GO:0009314:response to radiation;GO:0010269:response to selenium ion;GO:0034021:response to silicon dioxide;GO:0000303:response to superoxide;GO:0010043:response to zinc ion;GO:0006801:superoxide metabolic process;GO:0006310:DNA recombination;GO:0090305:nucleic acid phosphodiester bond hydrolysis;GO:0032199:obsolete reverse transcription involved in RNA-mediated transposition;GO:0032197:retrotransposition;	GO:0070062:extracellular exosome;GO:0005759:mitochondrial matrix;GO:0042645:mitochondrial nucleoid;GO:0005739:mitochondrion;	GO:0003677:DNA binding;GO:0019899:enzyme binding;GO:0042802:identical protein binding;GO:0030145:manganese ion binding;GO:0019825:oxygen binding;GO:0004784:superoxide dismutase activity;GO:0046872:metal ion binding;GO:0003964:RNA-directed DNA polymerase activity;GO:0009036:type II site-specific deoxyribonuclease activity;	K04564	;ko04013 MAPK signaling pathway - fly;ko04068 FoxO signaling pathway;ko04146 Peroxisome;ko04211 Longevity regulating pathway;ko04212 Longevity regulating pathway - worm;ko04213 Longevity regulating pathway - multiple species;ko05016 Huntington disease;ko05208 Chemical carcinogenesis - reactive oxygen species;ko05417 Lipid and atherosclerosis;
ENSG00000120708	7717	9531	70.88	9785	70.61	9228	70.77	23651	182.55	22685	172.76	23579	170.92	16399	2.50099	1.3225	0.0320981	41.2017	0	0	Ups	5	136028988	136063818	+	TGFBI	transforming growth factor beta induced [Source:HGNC Symbol%3BAcc:HGNC:11771]	GO:0001525:angiogenesis;GO:0007155:cell adhesion;GO:0008283:cell population proliferation;GO:0002062:chondrocyte differentiation;GO:0030198:extracellular matrix organization;GO:0007162:negative regulation of cell adhesion;GO:0050896:response to stimulus;GO:0007601:visual perception;	GO:0005604:basement membrane;GO:0062023:collagen-containing extracellular matrix;GO:0070062:extracellular exosome;GO:0031012:extracellular matrix;GO:0005576:extracellular region;GO:0005615:extracellular space;GO:0005886:plasma membrane;GO:0005802:trans-Golgi network;	GO:0050839:cell adhesion molecule binding;GO:0005518:collagen binding;GO:0050840:extracellular matrix binding;GO:0005201:extracellular matrix structural constituent;GO:0042802:identical protein binding;GO:0005178:integrin binding;	K19519	-
ENSG00000125538	3009	1514	28.87	1650	30.53	1505	29.6	10428	206.42	10234	199.88	10184	189.33	5936.73	6.74941	2.75476	0.0443503	62.1136	0	0	Ups	2	112829751	112836816	-	IL1B	interleukin 1 beta [Source:HGNC Symbol%3BAcc:HGNC:5992]	GO:0006915:apoptotic process;GO:0007267:cell-cell signaling;GO:0071222:cellular response to lipopolysaccharide;	GO:0005829:cytosol;GO:0005576:extracellular region;GO:0005615:extracellular space;GO:0005764:lysosome;	GO:0005125:cytokine activity;GO:0005178:integrin binding;GO:0005149:interleukin-1 receptor binding;GO:0019904:protein domain specific binding;	K04519	;ko01523 Antifolate resistance;ko04010 MAPK signaling pathway;ko04060 Cytokine-cytokine receptor interaction;ko04064 NF-kappa B signaling pathway;ko04217 Necroptosis;ko04380 Osteoclast differentiation;ko04620 Toll-like receptor signaling pathway;ko04621 NOD-like receptor signaling pathway;ko04623 Cytosolic DNA-sensing pathway;ko04625 C-type lectin receptor signaling pathway;ko04640 Hematopoietic cell lineage;ko04657 IL-17 signaling pathway;ko04659 Th17 cell differentiation;ko04668 TNF signaling pathway;ko04750 Inflammatory mediator regulation of TRP channels;ko04932 Non-alcoholic fatty liver disease;ko04933 AGE-RAGE signaling pathway in diabetic complications;ko04936 Alcoholic liver disease;ko04940 Type I diabetes mellitus;ko05010 Alzheimer disease;ko05020 Prion disease;ko05022 Pathways of neurodegeneration - multiple diseases;ko05130 Pathogenic Escherichia coli infection;ko05131 Shigellosis;ko05132 Salmonella infection;ko05133 Pertussis;ko05134 Legionellosis;ko05135 Yersinia infection;ko05140 Leishmaniasis;ko05142 Chagas disease;ko05143 African trypanosomiasis;ko05144 Malaria;ko05146 Amoebiasis;ko05152 Tuberculosis;ko05162 Measles;ko05163 Human cytomegalovirus infection;ko05164 Influenza A;ko05168 Herpes simplex virus 1 infection;ko05171 Coronavirus disease - COVID-19;ko05321 Inflammatory bowel disease;ko05323 Rheumatoid arthritis;ko05332 Graft-versus-host disease;ko05417 Lipid and atherosclerosis;ko05418 Fluid shear stress and atherosclerosis;
ENSG00000146674	4569	7928	99.58	8430	102.74	7505	97.21	23069	300.73	23970	308.32	24225	296.59	15850.9	3.04993	1.60877	0.0318413	50.5248	0	0	Ups	7	45912245	45921874	-	IGFBP3	insulin like growth factor binding protein 3 [Source:HGNC Symbol%3BAcc:HGNC:5472]	GO:0006915:apoptotic process;GO:0008285:negative regulation of cell population proliferation;GO:0001933:negative regulation of protein phosphorylation;GO:0009968:negative regulation of signal transduction;GO:0014912:negative regulation of smooth muscle cell migration;GO:0048662:negative regulation of smooth muscle cell proliferation;GO:0043065:positive regulation of apoptotic process;GO:0045663:positive regulation of myoblast differentiation;GO:0006468:protein phosphorylation;GO:0043567:regulation of insulin-like growth factor receptor signaling pathway;	GO:0005788:endoplasmic reticulum lumen;GO:0005576:extracellular region;GO:0005615:extracellular space;GO:0016942:insulin-like growth factor binding protein complex;GO:0042567:insulin-like growth factor ternary complex;GO:0005634:nucleus;	GO:0001968:fibronectin binding;GO:0005520:insulin-like growth factor binding;GO:0031994:insulin-like growth factor I binding;GO:0031995:insulin-like growth factor II binding;GO:0046872:metal ion binding;GO:0008160:protein tyrosine phosphatase activator activity;	K10138	;ko04115 p53 signaling pathway;ko04218 Cellular senescence;ko04935 Growth hormone synthesis, secretion and action;ko05202 Transcriptional misregulation in cancer;
ENSG00000204287	1244	1067	49.22	1106	49.51	991	47.14	3932	188.26	3819	180.42	4171	187.56	2514.89	3.84558	1.9432	0.0465193	41.7719	0	0	Ups	6	32439878	32445046	+	HLA-DRA	major histocompatibility complex%2C class II%2C DR alpha [Source:HGNC Symbol%3BAcc:HGNC:4947]	GO:0002250:adaptive immune response;GO:0002491:antigen processing and presentation of endogenous peptide antigen via MHC class II;GO:0019886:antigen processing and presentation of exogenous peptide antigen via MHC class II;GO:0002504:antigen processing and presentation of peptide or polysaccharide antigen via MHC class II;GO:0050890:cognition;GO:0006955:immune response;GO:0002469:myeloid dendritic cell antigen processing and presentation;GO:0002503:peptide antigen assembly with MHC class II protein complex;GO:2000516:positive regulation of CD4-positive, alpha-beta T cell activation;GO:0032831:positive regulation of CD4-positive, CD25-positive, alpha-beta regulatory T cell differentiation;GO:0043382:positive regulation of memory T cell differentiation;GO:0001916:positive regulation of T cell mediated cytotoxicity;GO:0045622:regulation of T-helper cell differentiation;	GO:0009986:cell surface;GO:0030669:clathrin-coated endocytic vesicle membrane;GO:0031901:early endosome membrane;GO:0030666:endocytic vesicle membrane;GO:0012507:ER to Golgi transport vesicle membrane;GO:0070062:extracellular exosome;GO:0000139:Golgi membrane;GO:0001772:immunological synapse;GO:0071556:obsolete integral component of lumenal side of endoplasmic reticulum membrane;GO:0031902:late endosome membrane;GO:0005765:lysosomal membrane;GO:0005764:lysosome;GO:0042613:MHC class II protein complex;GO:0005886:plasma membrane;GO:0032588:trans-Golgi network membrane;GO:0030658:transport vesicle membrane;	GO:0023026:MHC class II protein complex binding;GO:0032395:MHC class II receptor activity;GO:0042605:peptide antigen binding;GO:0030247:polysaccharide binding;GO:0042608:T cell receptor binding;	K06752	;ko04145 Phagosome;ko04514 Cell adhesion molecules;ko04612 Antigen processing and presentation;ko04640 Hematopoietic cell lineage;ko04658 Th1 and Th2 cell differentiation;ko04659 Th17 cell differentiation;ko04672 Intestinal immune network for IgA production;ko04940 Type I diabetes mellitus;ko05140 Leishmaniasis;ko05145 Toxoplasmosis;ko05150 Staphylococcus aureus infection;ko05152 Tuberculosis;ko05164 Influenza A;ko05166 Human T-cell leukemia virus 1 infection;ko05168 Herpes simplex virus 1 infection;ko05169 Epstein-Barr virus infection;ko05310 Asthma;ko05320 Autoimmune thyroid disease;ko05321 Inflammatory bowel disease;ko05322 Systemic lupus erythematosus;ko05323 Rheumatoid arthritis;ko05330 Allograft rejection;ko05332 Graft-versus-host disease;ko05416 Viral myocarditis;
ENSG00000104267	2007	14843	424.41	15062	417.9	14665	432.42	6384	189.46	6546	191.68	7160	199.57	10678	0.459557	-1.12168	0.0316824	-35.404	1.48329e-274	4.27829e-271	Down	8	85463968	85481493	+	CA2	carbonic anhydrase 2 [Source:HGNC Symbol%3BAcc:HGNC:1373]	GO:0038166:angiotensin-activated signaling pathway;GO:0015670:carbon dioxide transport;GO:0071498:cellular response to fluid shear stress;GO:0001822:kidney development;GO:0042475:odontogenesis of dentin-containing tooth;GO:0006730:one-carbon metabolic process;GO:0045780:positive regulation of bone resorption;GO:0032849:positive regulation of cellular pH reduction;GO:2001150:positive regulation of dipeptide transmembrane transport;GO:0045672:positive regulation of osteoclast differentiation;GO:0044070:regulation of monoatomic anion transport;GO:0051453:regulation of intracellular pH;GO:0043627:response to estrogen;GO:0009268:response to pH;GO:0048545:response to steroid hormone;GO:0010043:response to zinc ion;	GO:0045177:apical part of cell;GO:0030424:axon;GO:0016323:basolateral plasma membrane;GO:0005737:cytoplasm;GO:0005829:cytosol;GO:0070062:extracellular exosome;GO:0005902:microvillus;GO:0005886:plasma membrane;	GO:0004064:arylesterase activity;GO:0004089:carbonate dehydratase activity;GO:0016836:hydro-lyase activity;GO:0008270:zinc ion binding;	K18245	;ko00910 Nitrogen metabolism;ko01100 Metabolic pathways;ko04964 Proximal tubule bicarbonate reclamation;ko04966 Collecting duct acid secretion;ko04971 Gastric acid secretion;ko04972 Pancreatic secretion;ko04976 Bile secretion;
ENSG00000204291	6653	634	5.47	762	6.38	684	6.08	2494	22.33	2468	21.8	2597	21.84	1607.25	3.70946	1.89121	0.057679	32.7886	8.57374e-236	2.11967e-232	Ups	9	98943179	99070792	+	COL15A1	collagen type XV alpha 1 chain [Source:HGNC Symbol%3BAcc:HGNC:2192]	GO:0001525:angiogenesis;GO:0007155:cell adhesion;GO:0001886:endothelial cell morphogenesis;GO:0030198:extracellular matrix organization;GO:0007165:signal transduction;	GO:0005582:collagen type XV trimer;GO:0062023:collagen-containing extracellular matrix;GO:0005788:endoplasmic reticulum lumen;GO:0070062:extracellular exosome;GO:0031012:extracellular matrix;GO:0005576:extracellular region;GO:0005615:extracellular space;	GO:0005201:extracellular matrix structural constituent;GO:0030020:extracellular matrix structural constituent conferring tensile strength;	K08135	;ko04974 Protein digestion and absorption;
ENSG00000125730	11577	2060	10.21	2106	10.13	2058	10.52	6295	32.39	5943	30.17	5880	28.41	4060.19	2.97362	1.57222	0.0488076	32.2126	1.17483e-227	2.54145e-224	Ups	19	6677704	6730562	-	C3	complement C3 [Source:HGNC Symbol%3BAcc:HGNC:1318]	GO:0097242:amyloid-beta clearance;GO:1905114:obsolete cell surface receptor signaling pathway involved in cell-cell signaling;GO:0006956:complement activation;GO:0006957:complement activation, alternative pathway;GO:0006958:complement activation, classical pathway;GO:0097278:complement-dependent cytotoxicity;GO:0150062:complement-mediated synapse pruning;GO:0006631:fatty acid metabolic process;GO:0007186:G protein-coupled receptor signaling pathway;GO:0006955:immune response;GO:0006954:inflammatory response;GO:0016322:neuron remodeling;GO:0035846:oviduct epithelium development;GO:0001970:positive regulation of activation of membrane attack complex;GO:0045766:positive regulation of angiogenesis;GO:2000427:positive regulation of apoptotic cell clearance;GO:0045745:positive regulation of G protein-coupled receptor signaling pathway;GO:0010828:positive regulation of glucose transmembrane transport;GO:0010884:positive regulation of lipid storage;GO:0060100:positive regulation of phagocytosis, engulfment;GO:0001934:positive regulation of protein phosphorylation;GO:0048260:positive regulation of receptor-mediated endocytosis;GO:0001798:positive regulation of type IIa hypersensitivity;GO:0010575:positive regulation of vascular endothelial growth factor production;GO:0010866:regulation of triglyceride biosynthetic process;GO:0009617:response to bacterium;GO:0007165:signal transduction;GO:0150064:vertebrate eye-specific patterning;GO:0007596:blood coagulation;GO:0006935:chemotaxis;GO:0048639:positive regulation of developmental growth;GO:0070374:positive regulation of ERK1 and ERK2 cascade;GO:0050766:positive regulation of phagocytosis;GO:0032355:response to estradiol;GO:0043627:response to estrogen;GO:0051384:response to glucocorticoid;GO:0032026:response to magnesium ion;GO:1901555:obsolete response to paclitaxel;GO:0032570:response to progesterone;GO:0060041:retina development in camera-type eye;GO:0002507:tolerance induction;GO:0035886:vascular associated smooth muscle cell differentiation;	GO:0035578:azurophil granule lumen;GO:0072562:blood microparticle;GO:0009986:cell surface;GO:0005788:endoplasmic reticulum lumen;GO:0070062:extracellular exosome;GO:0005576:extracellular region;GO:0005615:extracellular space;GO:0005886:plasma membrane;GO:0032991:protein-containing complex;GO:0034774:secretory granule lumen;	GO:0031715:C5L2 anaphylatoxin chemotactic receptor binding;GO:0004866:endopeptidase inhibitor activity;GO:0005102:signaling receptor binding;GO:0008289:lipid binding;	K03990	;ko04080 Neuroactive ligand-receptor interaction;ko04145 Phagosome;ko04610 Complement and coagulation cascades;ko04613 Neutrophil extracellular trap formation;ko04936 Alcoholic liver disease;ko05131 Shigellosis;ko05133 Pertussis;ko05134 Legionellosis;ko05140 Leishmaniasis;ko05142 Chagas disease;ko05150 Staphylococcus aureus infection;ko05152 Tuberculosis;ko05167 Kaposi sarcoma-associated herpesvirus infection;ko05168 Herpes simplex virus 1 infection;ko05171 Coronavirus disease - COVID-19;ko05203 Viral carcinogenesis;ko05322 Systemic lupus erythematosus;
ENSG00000090339	3448	1688	28.09	1615	26.08	1627	27.92	4088	70.62	4151	70.75	4307	69.88	2910.67	2.59626	1.37643	0.0435861	31.5796	7.03887e-219	1.3535e-215	Ups	19	10271093	10286615	+	ICAM1	intercellular adhesion molecule 1 [Source:HGNC Symbol%3BAcc:HGNC:5344]	GO:0002438:acute inflammatory response to antigenic stimulus;GO:0044406:adhesion of symbiont to host;GO:0007155:cell adhesion;GO:0033627:cell adhesion mediated by integrin;	GO:0009986:cell surface;GO:0062023:collagen-containing extracellular matrix;GO:0009897:external side of plasma membrane;GO:0070062:extracellular exosome;	GO:0005178:integrin binding;GO:0038023:signaling receptor activity;GO:0004888:transmembrane signaling receptor activity;GO:0001618:virus receptor activity;	K06490	;ko04064 NF-kappa B signaling pathway;ko04514 Cell adhesion molecules;ko04650 Natural killer cell mediated cytotoxicity;ko04668 TNF signaling pathway;ko04670 Leukocyte transendothelial migration;ko04933 AGE-RAGE signaling pathway in diabetic complications;ko05143 African trypanosomiasis;ko05144 Malaria;ko05150 Staphylococcus aureus infection;ko05164 Influenza A;ko05166 Human T-cell leukemia virus 1 infection;ko05167 Kaposi sarcoma-associated herpesvirus infection;ko05169 Epstein-Barr virus infection;ko05323 Rheumatoid arthritis;ko05416 Viral myocarditis;ko05417 Lipid and atherosclerosis;ko05418 Fluid shear stress and atherosclerosis;
ENSG00000049249	6354	179	1.62	195	1.71	148	1.38	1136	10.65	1078	9.97	1245	10.96	664.209	6.76254	2.75757	0.0891776	30.9222	6.01092e-210	1.04025e-206	Ups	1	7915871	7943165	-	TNFRSF9	TNF receptor superfamily member 9 [Source:HGNC Symbol%3BAcc:HGNC:11924]	GO:0006915:apoptotic process;GO:0008285:negative regulation of cell population proliferation;GO:0042127:regulation of cell population proliferation;	GO:0009897:external side of plasma membrane;GO:0005886:plasma membrane;	GO:0019955:cytokine binding;GO:0038023:signaling receptor activity;	K05146	;ko04060 Cytokine-cytokine receptor interaction;
ENSG00000133805	6849	719	6.02	683	5.55	725	6.26	2337	20.32	2230	19.14	2409	19.68	1517.75	3.34515	1.74207	0.0569794	30.5737	2.74043e-205	4.31144e-202	Ups	11	10308313	10507579	+	AMPD3	adenosine monophosphate deaminase 3 [Source:HGNC Symbol%3BAcc:HGNC:470]	GO:0006196:AMP catabolic process;GO:0046033:AMP metabolic process;GO:0006188:IMP biosynthetic process;GO:0032264:IMP salvage;GO:0046032:ADP catabolic process;GO:0046031:ADP metabolic process;GO:0046034:ATP metabolic process;GO:0097009:energy homeostasis;GO:0034101:erythrocyte homeostasis;GO:0046039:GTP metabolic process;	GO:0005829:cytosol;GO:0005576:extracellular region;GO:1904813:ficolin-1-rich granule lumen;GO:0034774:secretory granule lumen;	GO:0003876:AMP deaminase activity;GO:0046872:metal ion binding;	K01490;K04372	;ko00230 Purine metabolism;ko01100 Metabolic pathways;ko01232 Nucleotide metabolism;;ko04010 MAPK signaling pathway;ko04066 HIF-1 signaling pathway;ko04910 Insulin signaling pathway;
ENSG00000108179	2671	3045	65.42	3088	64.38	2996	66.38	7045	157.1	6876	151.29	6912	144.76	4990.41	2.33019	1.22044	0.0408216	29.8971	2.14874e-196	3.09884e-193	Ups	10	79347469	79355334	+	PPIF	peptidylprolyl isomerase F [Source:HGNC Symbol%3BAcc:HGNC:9259]	GO:0008637:apoptotic mitochondrial changes;GO:0071243:cellular response to arsenic-containing substance;GO:0071277:cellular response to calcium ion;GO:0070301:cellular response to hydrogen peroxide;GO:1902686:mitochondrial outer membrane permeabilization involved in programmed cell death;GO:0070266:necroptotic process;GO:0043066:negative regulation of apoptotic process;GO:0032780:negative regulation of ATP-dependent activity;GO:2001243:negative regulation of intrinsic apoptotic signaling pathway;GO:0090324:negative regulation of oxidative phosphorylation;GO:2000276:negative regulation of oxidative phosphorylation uncoupler activity;GO:0090201:negative regulation of release of cytochrome c from mitochondria;GO:0090200:positive regulation of release of cytochrome c from mitochondria;GO:0006457:protein folding;GO:0000413:protein peptidyl-prolyl isomerization;GO:0046902:regulation of mitochondrial membrane permeability;GO:1902445:regulation of mitochondrial membrane permeability involved in programmed necrotic cell death;GO:0010939:obsolete regulation of necrotic cell death;GO:0010849:regulation of proton-transporting ATPase activity, rotational mechanism;GO:0002931:response to ischemia;	GO:0005737:cytoplasm;GO:0043231:intracellular membrane-bounded organelle;GO:0016020:membrane;GO:0005743:mitochondrial inner membrane;GO:0005759:mitochondrial matrix;GO:0005757:mitochondrial permeability transition pore complex;GO:0005739:mitochondrion;	GO:0016018:cyclosporin A binding;GO:0003755:peptidyl-prolyl cis-trans isomerase activity;	K09565	;ko04020 Calcium signaling pathway;ko04022 cGMP-PKG signaling pathway;ko04613 Neutrophil extracellular trap formation;ko05010 Alzheimer disease;ko05012 Parkinson disease;ko05016 Huntington disease;ko05017 Spinocerebellar ataxia;ko05020 Prion disease;ko05022 Pathways of neurodegeneration - multiple diseases;ko05145 Toxoplasmosis;ko05208 Chemical carcinogenesis - reactive oxygen species;ko05415 Diabetic cardiomyopathy;
ENSG00000136603	7782	830	6.12	908	6.5	785	5.97	2389	18.28	2717	20.52	2751	19.78	1728.72	3.17821	1.66821	0.0574822	29.0214	3.53169e-185	4.7015e-182	Ups	3	170357678	170396835	+	SKIL	SKI like proto-oncogene [Source:HGNC Symbol%3BAcc:HGNC:10897]	GO:0001825:blastocyst formation;GO:0070306:lens fiber cell differentiation;GO:0002260:lymphocyte homeostasis;GO:0030514:negative regulation of BMP signaling pathway;GO:0045596:negative regulation of cell differentiation;GO:0000122:negative regulation of transcription by RNA polymerase II;GO:0030512:negative regulation of transforming growth factor beta receptor signaling pathway;GO:0050772:positive regulation of axonogenesis;GO:1902043:positive regulation of extrinsic apoptotic signaling pathway via death domain receptors;GO:1902231:positive regulation of intrinsic apoptotic signaling pathway in response to DNA damage;GO:0051726:regulation of cell cycle;GO:0046677:response to antibiotic;GO:0034097:response to cytokine;GO:0070848:response to growth factor;GO:0007519:skeletal muscle tissue development;GO:0007283:spermatogenesis;GO:0007179:transforming growth factor beta receptor signaling pathway;	GO:0001669:acrosomal vesicle;GO:0005737:cytoplasm;GO:0005654:nucleoplasm;GO:0005634:nucleus;GO:0016605:PML body;GO:0032991:protein-containing complex;GO:0005667:transcription regulator complex;	GO:0003682:chromatin binding;GO:0000981:DNA-binding transcription factor activity, RNA polymerase II-specific;GO:0001227:DNA-binding transcription repressor activity, RNA polymerase II-specific;GO:0042802:identical protein binding;GO:0019904:protein domain specific binding;GO:0044877:protein-containing complex binding;GO:0000978:RNA polymerase II cis-regulatory region sequence-specific DNA binding;GO:0046332:SMAD binding;	K18499	;ko04350 TGF-beta signaling pathway;ko04550 Signaling pathways regulating pluripotency of stem cells;
ENSG00000100906	3394	2405	40.66	2629	43.13	2316	40.38	5171	90.75	5338	92.43	5661	93.3	3912.2	2.24541	1.16698	0.040293	28.9622	1.96772e-184	2.43238e-181	Ups	14	35401079	35404749	-	NFKBIA	NFKB inhibitor alpha [Source:HGNC Symbol%3BAcc:HGNC:7797]	GO:0006915:apoptotic process;GO:0070417:cellular response to cold;GO:0007253:cytoplasmic sequestering of NF-kappaB;GO:0042994:cytoplasmic sequestering of transcription factor;GO:0007249:canonical NF-kappaB signal transduction;GO:0031663:lipopolysaccharide-mediated signaling pathway;GO:0043392:negative regulation of DNA binding;GO:0010888:negative regulation of lipid storage;GO:0010745:negative regulation of macrophage derived foam cell differentiation;GO:0045638:negative regulation of myeloid cell differentiation;GO:0032088:negative regulation of NF-kappaB transcription factor activity;GO:0045746:negative regulation of Notch signaling pathway;GO:0070427:nucleotide-binding oligomerization domain containing 1 signaling pathway;GO:0070431:nucleotide-binding oligomerization domain containing 2 signaling pathway;GO:0010875:positive regulation of cholesterol efflux;GO:0050729:positive regulation of inflammatory response;GO:0045944:positive regulation of transcription by RNA polymerase II;GO:0006606:protein import into nucleus;GO:0042127:regulation of cell population proliferation;GO:1901222:regulation of non-canonical NF-kappaB signal transduction;GO:0043330:response to exogenous dsRNA;GO:0032495:response to muramyl dipeptide;GO:0035994:response to muscle stretch;GO:0034142:toll-like receptor 4 signaling pathway;GO:0033209:tumor necrosis factor-mediated signaling pathway;	GO:0005737:cytoplasm;GO:0005829:cytosol;GO:0033256:I-kappaB/NF-kappaB complex;GO:0005654:nucleoplasm;GO:0005634:nucleus;GO:0005886:plasma membrane;	GO:0019899:enzyme binding;GO:0042802:identical protein binding;GO:0051059:NF-kappaB binding;GO:0008139:nuclear localization sequence binding;GO:0008134:transcription factor binding;GO:0031625:ubiquitin protein ligase binding;	K04734	;ko04024 cAMP signaling pathway;ko04062 Chemokine signaling pathway;ko04064 NF-kappa B signaling pathway;ko04210 Apoptosis;ko04380 Osteoclast differentiation;ko04620 Toll-like receptor signaling pathway;ko04621 NOD-like receptor signaling pathway;ko04622 RIG-I-like receptor signaling pathway;ko04623 Cytosolic DNA-sensing pathway;ko04624 Toll and Imd signaling pathway;ko04625 C-type lectin receptor signaling pathway;ko04657 IL-17 signaling pathway;ko04658 Th1 and Th2 cell differentiation;ko04659 Th17 cell differentiation;ko04660 T cell receptor signaling pathway;ko04662 B cell receptor signaling pathway;ko04668 TNF signaling pathway;ko04722 Neurotrophin signaling pathway;ko04920 Adipocytokine signaling pathway;ko04926 Relaxin signaling pathway;ko04931 Insulin resistance;ko04936 Alcoholic liver disease;ko05120 Epithelial cell signaling in Helicobacter pylori infection;ko05130 Pathogenic Escherichia coli infection;ko05131 Shigellosis;ko05132 Salmonella infection;ko05134 Legionellosis;ko05135 Yersinia infection;ko05140 Leishmaniasis;ko05142 Chagas disease;ko05145 Toxoplasmosis;ko05160 Hepatitis C;ko05161 Hepatitis B;ko05162 Measles;ko05163 Human cytomegalovirus infection;ko05164 Influenza A;ko05166 Human T-cell leukemia virus 1 infection;ko05167 Kaposi sarcoma-associated herpesvirus infection;ko05168 Herpes simplex virus 1 infection;ko05169 Epstein-Barr virus infection;ko05170 Human immunodeficiency virus 1 infection;ko05171 Coronavirus disease - COVID-19;ko05200 Pathways in cancer;ko05203 Viral carcinogenesis;ko05208 Chemical carcinogenesis - reactive oxygen species;ko05215 Prostate cancer;ko05220 Chronic myeloid leukemia;ko05222 Small cell lung cancer;ko05235 PD-L1 expression and PD-1 checkpoint pathway in cancer;ko05417 Lipid and atherosclerosis;
ENSG00000100985	2336	3381	83.06	3129	74.59	2844	72.05	7434	189.55	8012	201.57	8884	212.74	5602.57	2.65233	1.40726	0.048791	28.8426	6.27363e-183	7.23809e-180	Ups	20	46008908	46016561	+	MMP9	matrix metallopeptidase 9 [Source:HGNC Symbol%3BAcc:HGNC:7176]	GO:0071276:cellular response to cadmium ion;GO:0034614:cellular response to reactive oxygen species;GO:0071492:cellular response to UV-A;GO:0030574:collagen catabolic process;GO:0007566:embryo implantation;GO:0035987:endodermal cell differentiation;GO:0048013:ephrin receptor signaling pathway;GO:0022617:extracellular matrix disassembly;GO:0030198:extracellular matrix organization;GO:0050900:leukocyte migration;GO:0030225:macrophage differentiation;GO:0043066:negative regulation of apoptotic process;GO:2001258:negative regulation of cation channel activity;GO:2001268:negative regulation of cysteine-type endopeptidase activity involved in apoptotic signaling pathway;GO:2000697:negative regulation of epithelial cell differentiation involved in kidney development;GO:2001243:negative regulation of intrinsic apoptotic signaling pathway;GO:0001503:ossification;GO:0043065:positive regulation of apoptotic process;GO:0030335:positive regulation of cell migration;GO:0043388:positive regulation of DNA binding;GO:0045742:positive regulation of epidermal growth factor receptor signaling pathway;GO:0051549:positive regulation of keratinocyte migration;GO:0001934:positive regulation of protein phosphorylation;GO:1900122:positive regulation of receptor binding;GO:0090200:positive regulation of release of cytochrome c from mitochondria;GO:1904707:positive regulation of vascular associated smooth muscle cell proliferation;GO:0006508:proteolysis;GO:0150077:regulation of neuroinflammatory response;GO:1904645:response to amyloid-beta;GO:0001501:skeletal system development;	GO:0062023:collagen-containing extracellular matrix;GO:0070062:extracellular exosome;GO:0005576:extracellular region;GO:0005615:extracellular space;GO:1904813:ficolin-1-rich granule lumen;GO:1904724:tertiary granule lumen;	GO:0005518:collagen binding;GO:0004175:endopeptidase activity;GO:0042802:identical protein binding;GO:0004222:metalloendopeptidase activity;GO:0008237:metallopeptidase activity;GO:0008233:peptidase activity;GO:0004252:serine-type endopeptidase activity;GO:0008270:zinc ion binding;	K01403	;ko01522 Endocrine resistance;ko04657 IL-17 signaling pathway;ko04668 TNF signaling pathway;ko04670 Leukocyte transendothelial migration;ko04915 Estrogen signaling pathway;ko04926 Relaxin signaling pathway;ko05161 Hepatitis B;ko05200 Pathways in cancer;ko05202 Transcriptional misregulation in cancer;ko05205 Proteoglycans in cancer;ko05206 MicroRNAs in cancer;ko05215 Prostate cancer;ko05219 Bladder cancer;ko05415 Diabetic cardiomyopathy;ko05417 Lipid and atherosclerosis;ko05418 Fluid shear stress and atherosclerosis;
ENSG00000100234	4597	3908	48.79	4078	49.4	3938	50.7	1541	19.97	1449	18.52	1679	20.43	2738.53	0.399259	-1.3246	0.0459676	-28.816	1.35012e-182	1.46033e-179	Down	22	32801705	32863041	+	TIMP3	TIMP metallopeptidase inhibitor 3 [Source:HGNC Symbol%3BAcc:HGNC:11822]	GO:0010951:negative regulation of endopeptidase activity;GO:0070373:negative regulation of ERK1 and ERK2 cascade;GO:0051045:negative regulation of membrane protein ectodomain proteolysis;GO:1904684:negative regulation of metalloendopeptidase activity;GO:1903984:positive regulation of TRAIL-activated apoptotic signaling pathway;GO:0034097:response to cytokine;GO:0009725:response to hormone;GO:0010033:response to organic substance;GO:0007601:visual perception;	GO:0062023:collagen-containing extracellular matrix;GO:0031012:extracellular matrix;GO:0005576:extracellular region;GO:0005615:extracellular space;GO:0005634:nucleus;GO:0031089:platelet dense granule lumen;	GO:0046872:metal ion binding;GO:0008191:metalloendopeptidase inhibitor activity;GO:0002020:protease binding;	K16866	;ko05205 Proteoglycans in cancer;ko05206 MicroRNAs in cancer;
ENSG00000115919	17442	1194	3.93	1224	3.91	1235	4.19	3061	10.45	3204	10.8	3183	10.21	2182.84	2.63913	1.40006	0.0494487	28.3134	2.36469e-176	2.40725e-173	Ups	2	142877657	143055833	+	KYNU	kynureninase [Source:HGNC Symbol%3BAcc:HGNC:6469]	GO:0034354:'de novo' NAD biosynthetic process from tryptophan;GO:0007568:obsolete aging;GO:0043420:anthranilate metabolic process;GO:0097053:L-kynurenine catabolic process;GO:0009435:NAD biosynthetic process;GO:0019805:quinolinate biosynthetic process;GO:0034341:response to type II interferon;GO:0034516:response to vitamin B6;GO:0006569:tryptophan catabolic process;GO:0019442:tryptophan catabolic process to acetyl-CoA;GO:0019441:tryptophan catabolic process to kynurenine;	GO:0005737:cytoplasm;GO:0005829:cytosol;GO:0005739:mitochondrion;GO:0005654:nucleoplasm;	GO:0061981:3-hydroxykynureninase activity;GO:0030429:kynureninase activity;GO:0042803:protein homodimerization activity;GO:0030170:pyridoxal phosphate binding;	K01556	;ko00380 Tryptophan metabolism;ko01100 Metabolic pathways;ko01240 Biosynthesis of cofactors;
ENSG00000132965	1680	994	33.95	1069	35.43	1030	36.28	2719	96.4	2693	94.21	2739	91.2	1873.55	2.69005	1.42763	0.0512483	27.8572	8.81692e-171	8.03083e-168	Ups	13	30713478	30764426	+	ALOX5AP	arachidonate 5-lipoxygenase activating protein [Source:HGNC Symbol%3BAcc:HGNC:436]	GO:0071277:cellular response to calcium ion;GO:0019370:leukotriene biosynthetic process;GO:0002540:leukotriene production involved in inflammatory response;GO:0019372:lipoxygenase pathway;GO:0002675:positive regulation of acute inflammatory response;GO:0070207:protein homotrimerization;	GO:0005829:cytosol;GO:0005783:endoplasmic reticulum;GO:0005789:endoplasmic reticulum membrane;GO:0016020:membrane;GO:0005635:nuclear envelope;GO:0031965:nuclear membrane;	GO:0004051:arachidonate 5-lipoxygenase activity;GO:0050544:arachidonic acid binding;GO:0008047:enzyme activator activity;GO:0019899:enzyme binding;GO:0004602:glutathione peroxidase activity;GO:0004364:glutathione transferase activity;GO:0042802:identical protein binding;GO:0004464:leukotriene-C4 synthase activity;GO:0047485:obsolete protein N-terminus binding;GO:0044877:protein-containing complex binding;	-	-
ENSG00000130066	2482	1290	29.83	1475	33.09	1303	31.07	3310	79.43	3215	76.13	3307	74.53	2314.71	2.46854	1.30366	0.0503874	25.8727	1.35325e-147	1.11521e-144	Ups	X	23783173	23786210	+	SAT1	spermidine/spermine N1-acetyltransferase 1 [Source:HGNC Symbol%3BAcc:HGNC:10540]	GO:0001525:angiogenesis;GO:0006596:polyamine biosynthetic process;GO:0009447:putrescine catabolic process;GO:0032918:spermidine acetylation;	GO:0005829:cytosol;	GO:0004145:diamine N-acetyltransferase activity;GO:0042802:identical protein binding;GO:0008080:N-acetyltransferase activity;GO:0019809:spermidine binding;	K00657	;ko00330 Arginine and proline metabolism;ko01100 Metabolic pathways;ko04216 Ferroptosis;
ENSG00000151012	9645	853	5.08	838	4.84	731	4.49	2153	13.3	2451	14.93	2357	13.67	1563.01	2.93519	1.55345	0.0603419	25.7442	3.74589e-146	2.94665e-143	Ups	4	138164097	138242349	-	SLC7A11	solute carrier family 7 member 11 [Source:HGNC Symbol%3BAcc:HGNC:11059]	GO:0030534:adult behavior;GO:0034599:cellular response to oxidative stress;GO:0140206:dipeptide import across plasma membrane;GO:0090461:intracellular glutamate homeostasis;GO:0006749:glutathione metabolic process;GO:0034775:glutathione transmembrane transport;GO:0098712:L-glutamate import across plasma membrane;GO:0070306:lens fiber cell differentiation;GO:0060173:limb development;GO:0048286:lung alveolus development;GO:0050804:modulation of chemical synaptic transmission;GO:1903204:obsolete negative regulation of oxidative stress-induced neuron death;GO:0070527:platelet aggregation;GO:1904717:regulation of AMPA glutamate receptor clustering;GO:0042127:regulation of cell population proliferation;GO:1901494:regulation of cysteine metabolic process;GO:2000211:regulation of glutamate metabolic process;GO:1903786:regulation of glutathione biosynthetic process;GO:0048021:regulation of melanin biosynthetic process;GO:0033029:regulation of neutrophil apoptotic process;GO:0051223:regulation of protein transport;GO:0050807:regulation of synapse organization;GO:0035094:response to nicotine;GO:0014070:response to organic cyclic compound;GO:0051775:response to redox state;GO:0009636:response to toxic substance;GO:0021756:striatum development;GO:0021591:ventricular system development;GO:0008542:visual learning;	GO:0045177:apical part of cell;GO:0097449:astrocyte projection;GO:0031526:brush border membrane;GO:0009986:cell surface;GO:0005856:cytoskeleton;GO:0005886:plasma membrane;GO:0005791:rough endoplasmic reticulum;	GO:0015327:cystine:glutamate antiporter activity;GO:0015179:L-amino acid transmembrane transporter activity;	K13869	;ko04216 Ferroptosis;
ENSG00000136205	11764	1996	9.74	2029	9.6	1990	10.01	4137	20.95	4165	20.81	4195	19.95	3081.52	2.12065	1.08451	0.043043	25.1959	4.44159e-140	3.07465e-137	Ups	7	47275154	47582558	-	TNS3	tensin 3 [Source:HGNC Symbol%3BAcc:HGNC:21616]	GO:0007507:heart development;GO:0071557:histone H3-K27 demethylation;GO:0010468:regulation of gene expression;	GO:0005829:cytosol;GO:0005925:focal adhesion;GO:0044666:MLL3/4 complex;	GO:0031490:chromatin DNA binding;GO:0051213:dioxygenase activity;GO:0071558:histone H3K27me2/H3K27me3 demethylase activity;GO:0046872:metal ion binding;GO:0000978:RNA polymerase II cis-regulatory region sequence-specific DNA binding;	K18080;K17985	-;ko04137 Mitophagy - animal;ko04140 Autophagy - animal;ko05010 Alzheimer disease;ko05014 Amyotrophic lateral sclerosis;ko05016 Huntington disease;ko05017 Spinocerebellar ataxia;ko05022 Pathways of neurodegeneration - multiple diseases;
ENSG00000073737	3750	1764	26.99	1759	26.12	1688	26.64	599	9.51	622	9.75	651	9.71	1168.64	0.366504	-1.4481	0.0580979	-24.9251	3.9753e-137	2.64602e-134	Down	2	169064789	169096167	+	DHRS9	dehydrogenase/reductase 9 [Source:HGNC Symbol%3BAcc:HGNC:16888]	GO:0042904:9-cis-retinoic acid biosynthetic process;GO:0008209:androgen metabolic process;GO:0030855:epithelial cell differentiation;GO:0042448:progesterone metabolic process;GO:0042572:retinol metabolic process;	GO:0005789:endoplasmic reticulum membrane;GO:0030176:obsolete integral component of endoplasmic reticulum membrane;	GO:0004022:alcohol dehydrogenase (NAD+) activity;GO:0047044:androstan-3-alpha,17-beta-diol dehydrogenase activity;GO:0047023:androsterone dehydrogenase activity;GO:0004745:NAD-retinol dehydrogenase activity;GO:0016854:racemase and epimerase activity;GO:0047035:testosterone dehydrogenase (NAD+) activity;	K11149	;ko00830 Retinol metabolism;ko01100 Metabolic pathways;
ENSG00000248323	16558	579	2.01	590	1.98	548	1.96	1568	5.64	1539	5.46	1644	5.55	1077.3	2.82391	1.4977	0.0601149	24.9139	5.26524e-137	3.37482e-134	Ups	5	91054834	91314547	-	LUCAT1	lung cancer associated transcript 1 [Source:HGNC Symbol%3BAcc:HGNC:48498]	-	-	-	-	-
ENSG00000178860	2046	238	6.68	239	6.5	203	5.87	936	27.25	949	27.26	952	26.03	586.826	4.26115	2.09124	0.084233	24.8269	4.59736e-136	2.8415e-133	Ups	8	71841560	71844412	-	MSC	musculin [Source:HGNC Symbol%3BAcc:HGNC:7321]	GO:0014707:branchiomeric skeletal muscle development;GO:0003161:cardiac conduction system development;GO:1990830:cellular response to leukemia inhibitory factor;GO:0032502:developmental process;GO:0060539:diaphragm development;GO:0006357:regulation of transcription by RNA polymerase II;GO:0006355:regulation of DNA-templated transcription;GO:0060021:roof of mouth development;GO:0007519:skeletal muscle tissue development;	GO:0000785:chromatin;GO:0005654:nucleoplasm;GO:0005634:nucleus;	GO:0003700:DNA-binding transcription factor activity;GO:0000981:DNA-binding transcription factor activity, RNA polymerase II-specific;GO:0001227:DNA-binding transcription repressor activity, RNA polymerase II-specific;GO:0046983:protein dimerization activity;GO:0000978:RNA polymerase II cis-regulatory region sequence-specific DNA binding;GO:0000977:RNA polymerase II transcription regulatory region sequence-specific DNA binding;GO:1990837:sequence-specific double-stranded DNA binding;	K09072	-
ENSG00000271503	1499	2143	82.04	2200	81.72	1910	75.41	4344	172.61	4196	164.51	4462	166.51	3202.89	2.12362	1.08653	0.0438122	24.7997	9.03913e-136	5.39418e-133	Ups	17	35871491	35880793	-	CCL5	C-C motif chemokine ligand 5 [Source:HGNC Symbol%3BAcc:HGNC:10632]	GO:0031584:activation of phospholipase D activity;GO:0006816:calcium ion transport;GO:0007267:cell-cell signaling;GO:0006874:intracellular calcium ion homeostasis;	GO:0005576:extracellular region;GO:0005615:extracellular space;	GO:0048020:CCR chemokine receptor binding;GO:0031726:CCR1 chemokine receptor binding;GO:0031729:CCR4 chemokine receptor binding;GO:0031730:CCR5 chemokine receptor binding;	K12499	;ko04060 Cytokine-cytokine receptor interaction;ko04061 Viral protein interaction with cytokine and cytokine receptor;ko04062 Chemokine signaling pathway;ko04620 Toll-like receptor signaling pathway;ko04621 NOD-like receptor signaling pathway;ko04623 Cytosolic DNA-sensing pathway;ko04668 TNF signaling pathway;ko05020 Prion disease;ko05120 Epithelial cell signaling in Helicobacter pylori infection;ko05131 Shigellosis;ko05142 Chagas disease;ko05163 Human cytomegalovirus infection;ko05164 Influenza A;ko05168 Herpes simplex virus 1 infection;ko05323 Rheumatoid arthritis;ko05417 Lipid and atherosclerosis;
ENSG00000090104	4074	255	3.59	294	4.02	281	4.08	990	14.47	1240	17.89	1260	17.3	719.894	4.28544	2.09944	0.0886989	23.6693	7.47053e-124	4.3095e-121	Ups	1	192575763	192580024	+	RGS1	regulator of G protein signaling 1 [Source:HGNC Symbol%3BAcc:HGNC:9991]	GO:0007193:adenylate cyclase-inhibiting G protein-coupled receptor signaling pathway;GO:0007186:G protein-coupled receptor signaling pathway;GO:0006955:immune response;GO:0061737:leukotriene signaling pathway;GO:0009968:negative regulation of signal transduction;GO:0043547:positive regulation of GTPase activity;GO:0008277:regulation of G protein-coupled receptor signaling pathway;GO:0009617:response to bacterium;GO:0007165:signal transduction;	GO:0005829:cytosol;GO:0031234:extrinsic component of cytoplasmic side of plasma membrane;GO:0005886:plasma membrane;	GO:0005516:calmodulin binding;GO:0001965:G-protein alpha-subunit binding;GO:0005096:GTPase activator activity;GO:0003924:GTPase activity;	K16449	-
ENSG00000159388	2757	2985	62.13	3490	70.49	3061	65.7	6561	141.74	6770	144.31	6684	135.62	4917.98	2.14422	1.10045	0.0466328	23.5982	4.02332e-123	2.24605e-120	Ups	1	203305491	203309602	+	BTG2	BTG anti-proliferation factor 2 [Source:HGNC Symbol%3BAcc:HGNC:1131]	GO:0009952:anterior/posterior pattern specification;GO:0008306:associative learning;GO:0006974:DNA damage response;GO:0021954:central nervous system neuron development;GO:0021542:dentate gyrus development;GO:0006281:DNA repair;GO:0008285:negative regulation of cell population proliferation;GO:0045930:negative regulation of mitotic cell cycle;GO:2000178:negative regulation of neural precursor cell proliferation;GO:0043524:negative regulation of neuron apoptotic process;GO:0000122:negative regulation of transcription by RNA polymerase II;GO:0017148:negative regulation of translation;GO:0031175:neuron projection development;GO:0060213:positive regulation of nuclear-transcribed mRNA poly(A) tail shortening;GO:0006479:protein methylation;GO:0051602:response to electrical stimulus;GO:0009612:response to mechanical stimulus;GO:0014070:response to organic cyclic compound;GO:0043434:response to peptide hormone;GO:0035914:skeletal muscle cell differentiation;	GO:0005737:cytoplasm;GO:0005829:cytosol;GO:0070062:extracellular exosome;GO:0005634:nucleus;	GO:0003714:transcription corepressor activity;	K14443	;ko03018 RNA degradation;
ENSG00000115009	1594	41	1.48	33	1.15	57	2.12	486	18.16	539	19.87	576	20.21	289.449	12.4474	3.63777	0.155189	23.4409	1.63582e-121	8.84669e-119	Ups	2	227805739	227817564	+	CCL20	C-C motif chemokine ligand 20 [Source:HGNC Symbol%3BAcc:HGNC:10619]	GO:0061844:antimicrobial humoral immune response mediated by antimicrobial peptide;GO:0035584:calcium-mediated signaling using intracellular calcium source;GO:0060326:cell chemotaxis;GO:0007267:cell-cell signaling;GO:0071346:cellular response to type II interferon;GO:0071347:cellular response to interleukin-1;GO:0071356:cellular response to tumor necrosis factor;GO:0070098:chemokine-mediated signaling pathway;GO:0006935:chemotaxis;GO:0042742:defense response to bacterium;GO:0007186:G protein-coupled receptor signaling pathway;GO:0006955:immune response;GO:0006954:inflammatory response;GO:0031640:killing of cells of another organism;GO:0048247:lymphocyte chemotaxis;GO:0002548:monocyte chemotaxis;GO:0030593:neutrophil chemotaxis;GO:0070374:positive regulation of ERK1 and ERK2 cascade;GO:0043547:positive regulation of GTPase activity;GO:2000406:positive regulation of T cell migration;GO:0007165:signal transduction;GO:0072678:T cell migration;GO:0072679:thymocyte migration;	GO:0005576:extracellular region;GO:0005615:extracellular space;	GO:0048020:CCR chemokine receptor binding;GO:0031731:CCR6 chemokine receptor binding;GO:0008009:chemokine activity;	K14625	;ko04060 Cytokine-cytokine receptor interaction;ko04061 Viral protein interaction with cytokine and cytokine receptor;ko04062 Chemokine signaling pathway;ko04657 IL-17 signaling pathway;ko04668 TNF signaling pathway;ko05323 Rheumatoid arthritis;
ENSG00000168685	6020	1312	12.51	1389	12.85	1310	12.88	2741	27.12	3077	30.04	3063	28.46	2145.22	2.25914	1.17577	0.0507193	23.182	6.92372e-119	3.63097e-116	Ups	5	35852695	35879603	+	IL7R	interleukin 7 receptor [Source:HGNC Symbol%3BAcc:HGNC:6024]	GO:0042100:B cell proliferation;GO:0000902:cell morphogenesis;GO:0007166:cell surface receptor signaling pathway;GO:0050830:defense response to Gram-positive bacterium;GO:0048872:homeostasis of number of cells;GO:0006955:immune response;GO:0048535:lymph node development;GO:0070233:negative regulation of T cell apoptotic process;GO:0001915:negative regulation of T cell mediated cytotoxicity;GO:0008284:positive regulation of cell population proliferation;GO:0010628:positive regulation of gene expression;GO:1904894:positive regulation of receptor signaling pathway via STAT;GO:0033089:positive regulation of T cell differentiation in thymus;GO:0008361:regulation of cell size;GO:0000018:regulation of DNA recombination;GO:0007165:signal transduction;GO:0030217:T cell differentiation;	GO:0030669:clathrin-coated endocytic vesicle membrane;GO:0005829:cytosol;GO:0009897:external side of plasma membrane;GO:0005576:extracellular region;GO:0005654:nucleoplasm;GO:0005886:plasma membrane;	GO:0003823:antigen binding;GO:0004896:cytokine receptor activity;GO:0004917:interleukin-7 receptor activity;	K05072	;ko04060 Cytokine-cytokine receptor interaction;ko04068 FoxO signaling pathway;ko04151 PI3K-Akt signaling pathway;ko04630 JAK-STAT signaling pathway;ko04640 Hematopoietic cell lineage;ko05200 Pathways in cancer;ko05340 Primary immunodeficiency;
ENSG00000163739	1362	381	16.05	423	17.29	385	16.73	2156	94.28	2759	119.05	2770	113.77	1480.24	6.58856	2.71996	0.117627	23.1236	2.68198e-118	1.36513e-115	Ups	4	73869393	73871308	+	CXCL1	C-X-C motif chemokine ligand 1 [Source:HGNC Symbol%3BAcc:HGNC:4602]	GO:0030036:actin cytoskeleton organization;GO:0061844:antimicrobial humoral immune response mediated by antimicrobial peptide;GO:0071222:cellular response to lipopolysaccharide;GO:0070098:chemokine-mediated signaling pathway;GO:0006935:chemotaxis;GO:0007186:G protein-coupled receptor signaling pathway;GO:0006954:inflammatory response;GO:0035556:intracellular signal transduction;GO:0031640:killing of cells of another organism;GO:0008285:negative regulation of cell population proliferation;GO:0007399:nervous system development;GO:0030593:neutrophil chemotaxis;GO:0007165:signal transduction;	GO:0005576:extracellular region;GO:0005615:extracellular space;GO:0035580:specific granule lumen;GO:1904724:tertiary granule lumen;	GO:0008009:chemokine activity;GO:0045236:CXCR chemokine receptor binding;GO:0008047:enzyme activator activity;GO:0008083:growth factor activity;GO:0005102:signaling receptor binding;	K05505	;ko04060 Cytokine-cytokine receptor interaction;ko04061 Viral protein interaction with cytokine and cytokine receptor;ko04062 Chemokine signaling pathway;ko04064 NF-kappa B signaling pathway;ko04621 NOD-like receptor signaling pathway;ko04657 IL-17 signaling pathway;ko04668 TNF signaling pathway;ko04936 Alcoholic liver disease;ko05120 Epithelial cell signaling in Helicobacter pylori infection;ko05134 Legionellosis;ko05146 Amoebiasis;ko05167 Kaposi sarcoma-associated herpesvirus infection;ko05323 Rheumatoid arthritis;ko05417 Lipid and atherosclerosis;
ENSG00000169403	4208	436	5.95	551	7.29	506	7.12	1434	20.3	1482	20.7	1536	20.42	990.543	3.04274	1.60537	0.0696609	23.0455	1.63065e-117	8.06288e-115	Ups	1	28147166	28193936	-	PTAFR	platelet activating factor receptor [Source:HGNC Symbol%3BAcc:HGNC:9582]	GO:1904317:cellular response to 2-O-acetyl-1-O-hexadecyl-sn-glycero-3-phosphocholine;GO:0071320:cellular response to cAMP;GO:0071398:cellular response to fatty acid;GO:0071258:cellular response to gravity;GO:0006935:chemotaxis;GO:0007186:G protein-coupled receptor signaling pathway;GO:0006955:immune response;GO:0006954:inflammatory response;GO:0032959:inositol trisphosphate biosynthetic process;GO:0045776:negative regulation of blood pressure;GO:0007567:parturition;GO:0048015:phosphatidylinositol-mediated signaling;GO:0002693:positive regulation of cellular extravasation;GO:1904306:positive regulation of gastro-intestinal system smooth muscle contraction;GO:0060732:positive regulation of inositol phosphate biosynthetic process;GO:0032755:positive regulation of interleukin-6 production;GO:1903238:positive regulation of leukocyte tethering or rolling;GO:1904303:positive regulation of maternal process involved in parturition;GO:0043315:positive regulation of neutrophil degranulation;GO:0010863:positive regulation of phospholipase C activity;GO:1904058:positive regulation of sensory perception of pain;GO:0048661:positive regulation of smooth muscle cell proliferation;GO:1904300:positive regulation of transcytosis;GO:0045727:positive regulation of translation;GO:0032760:positive regulation of tumor necrosis factor production;GO:1902943:positive regulation of voltage-gated chloride channel activity;GO:0006357:regulation of transcription by RNA polymerase II;GO:0071548:response to dexamethasone;GO:0009609:response to symbiotic bacterium;GO:0045056:transcytosis;	GO:0016020:membrane;GO:0005886:plasma membrane;GO:0030667:secretory granule membrane;GO:0070821:tertiary granule membrane;	GO:0045028:G protein-coupled purinergic nucleotide receptor activity;GO:0004930:G protein-coupled receptor activity;GO:0001530:lipopolysaccharide binding;GO:0001875:lipopolysaccharide immune receptor activity;GO:0051019:mitogen-activated protein kinase binding;GO:0005543:phospholipid binding;GO:0004992:platelet activating factor receptor activity;	K04279	;ko04020 Calcium signaling pathway;ko04080 Neuroactive ligand-receptor interaction;ko05150 Staphylococcus aureus infection;
ENSG00000167703	10605	291	1.57	243	1.28	235	1.31	972	5.46	970	5.38	941	4.96	609.548	3.82962	1.9372	0.0859823	22.5302	2.09775e-112	1.00843e-109	Ups	17	1569268	1628886	-	SLC43A2	solute carrier family 43 member 2 [Source:HGNC Symbol%3BAcc:HGNC:23087]	GO:0006865:amino acid transport;GO:0051956:negative regulation of amino acid transport;GO:0060358:negative regulation of leucine import;GO:0015804:neutral amino acid transport;	GO:0005886:plasma membrane;	GO:0015171:amino acid transmembrane transporter activity;GO:0015179:L-amino acid transmembrane transporter activity;GO:0015175:neutral L-amino acid transmembrane transporter activity;	K08229	-
ENSG00000118513	5497	4226	44.12	4124	41.78	3972	42.76	1817	19.69	2051	21.93	2062	20.98	3014.94	0.490929	-1.02641	0.0457763	-22.4224	2.37877e-111	1.11262e-108	Down	6	135181308	135219173	+	MYB	MYB proto-oncogene%2C transcription factor [Source:HGNC Symbol%3BAcc:HGNC:7545]	GO:0070301:cellular response to hydrogen peroxide;GO:0071300:cellular response to retinoic acid;GO:0006338:chromatin remodeling;GO:0000278:mitotic cell cycle;GO:1901533:negative regulation of hematopoietic progenitor cell differentiation;GO:0000122:negative regulation of transcription by RNA polymerase II;GO:0045892:negative regulation of DNA-templated transcription;GO:0032967:positive regulation of collagen biosynthetic process;GO:0060252:positive regulation of glial cell proliferation;GO:2000491:positive regulation of hepatic stellate cell activation;GO:1904899:positive regulation of hepatic stellate cell proliferation;GO:0051571:positive regulation of histone H3-K4 methylation;GO:0051574:positive regulation of histone H3-K9 methylation;GO:0043525:positive regulation of neuron apoptotic process;GO:0048661:positive regulation of smooth muscle cell proliferation;GO:0045624:positive regulation of T-helper cell differentiation;GO:2000845:positive regulation of testosterone secretion;GO:0045944:positive regulation of transcription by RNA polymerase II;GO:0045893:positive regulation of DNA-templated transcription;GO:0071636:positive regulation of transforming growth factor beta production;GO:0006355:regulation of DNA-templated transcription;GO:0001666:response to hypoxia;	GO:0005829:cytosol;GO:0016363:nuclear matrix;GO:0005654:nucleoplasm;GO:0005634:nucleus;	GO:0001228:DNA-binding transcription activator activity, RNA polymerase II-specific;GO:0000981:DNA-binding transcription factor activity, RNA polymerase II-specific;GO:0000978:RNA polymerase II cis-regulatory region sequence-specific DNA binding;	K09420	;ko04151 PI3K-Akt signaling pathway;
ENSG00000115165	3384	317	5.38	300	4.94	286	5	933	16.42	970	16.85	1019	16.84	637.352	3.30159	1.72316	0.0770077	22.3765	6.66936e-111	3.03737e-108	Ups	2	157414619	157488961	-	CYTIP	cytohesin 1 interacting protein [Source:HGNC Symbol%3BAcc:HGNC:9506]	GO:0030155:regulation of cell adhesion;	GO:0005938:cell cortex;GO:0005737:cytoplasm;GO:0005829:cytosol;GO:0005769:early endosome;GO:0005654:nucleoplasm;	-	-	-
ENSG00000115461	6466	104	0.92	123	1.06	90	0.82	707	6.51	576	5.24	631	5.46	372.839	6.17346	2.62608	0.120604	21.7744	4.06146e-105	1.75719e-102	Ups	2	216672105	216695549	-	IGFBP5	insulin like growth factor binding protein 5 [Source:HGNC Symbol%3BAcc:HGNC:5474]	GO:0007568:obsolete aging;GO:0071320:cellular response to cAMP;GO:0071407:cellular response to organic cyclic compound;GO:0007565:female pregnancy;GO:0042593:glucose homeostasis;GO:0031069:hair follicle morphogenesis;GO:0035556:intracellular signal transduction;GO:0048286:lung alveolus development;GO:0060056:mammary gland involution;GO:0030336:negative regulation of cell migration;GO:0045926:negative regulation of growth;GO:0043569:negative regulation of insulin-like growth factor receptor signaling pathway;GO:1901862:negative regulation of muscle tissue development;GO:0045668:negative regulation of osteoblast differentiation;GO:1904205:negative regulation of skeletal muscle hypertrophy;GO:0014912:negative regulation of smooth muscle cell migration;GO:0048662:negative regulation of smooth muscle cell proliferation;GO:0017148:negative regulation of translation;GO:0001649:osteoblast differentiation;GO:0043568:positive regulation of insulin-like growth factor receptor signaling pathway;GO:0051897:positive regulation of phosphatidylinositol 3-kinase/protein kinase B signal transduction;GO:1904754:positive regulation of vascular associated smooth muscle cell migration;GO:1904707:positive regulation of vascular associated smooth muscle cell proliferation;GO:0001558:regulation of cell growth;GO:0043567:regulation of insulin-like growth factor receptor signaling pathway;GO:0060416:response to growth hormone;GO:0007165:signal transduction;GO:0051146:striated muscle cell differentiation;GO:0044342:type B pancreatic cell proliferation;	GO:0005788:endoplasmic reticulum lumen;GO:0005576:extracellular region;GO:0005615:extracellular space;GO:0016942:insulin-like growth factor binding protein complex;GO:0042567:insulin-like growth factor ternary complex;	GO:0001968:fibronectin binding;GO:0031994:insulin-like growth factor I binding;GO:0031995:insulin-like growth factor II binding;	K10138	;ko04115 p53 signaling pathway;ko04218 Cellular senescence;ko04935 Growth hormone synthesis, secretion and action;ko05202 Transcriptional misregulation in cancer;
ENSG00000105246	1256	156	7.13	149	6.61	135	6.36	611	28.97	675	31.58	696	31	403.887	4.59602	2.20039	0.101087	21.7673	4.7417e-105	2.00146e-102	Ups	19	4229523	4237528	+	EBI3	Epstein-Barr virus induced 3 [Source:HGNC Symbol%3BAcc:HGNC:3129]	GO:0019221:cytokine-mediated signaling pathway;GO:0006959:humoral immune response;GO:0033210:leptin-mediated signaling pathway;GO:0046641:positive regulation of alpha-beta T cell proliferation;GO:0032729:positive regulation of type II interferon production;GO:0042088:T-helper 1 type immune response;	GO:0005788:endoplasmic reticulum lumen;GO:0009897:external side of plasma membrane;GO:0005576:extracellular region;GO:0005615:extracellular space;GO:0005886:plasma membrane;GO:0043235:receptor complex;	GO:0005125:cytokine activity;GO:0019955:cytokine binding;GO:0004896:cytokine receptor activity;GO:0017046:peptide hormone binding;	-	-
ENSG00000123610	1577	307	11.17	343	12.11	297	11.15	961	36.3	1212	45.17	1215	43.1	721.935	3.64889	1.86746	0.086211	21.6615	4.73845e-104	1.90706e-101	Ups	2	151357592	151380046	+	TNFAIP6	TNF alpha induced protein 6 [Source:HGNC Symbol%3BAcc:HGNC:11898]	GO:0007155:cell adhesion;GO:0007267:cell-cell signaling;GO:0006954:inflammatory response;GO:0050728:negative regulation of inflammatory response;GO:0030728:ovulation;GO:0030335:positive regulation of cell migration;GO:0007165:signal transduction;	GO:0005576:extracellular region;GO:0005615:extracellular space;GO:1904813:ficolin-1-rich granule lumen;GO:1904724:tertiary granule lumen;	GO:0005540:hyaluronic acid binding;	K19018	-
ENSG00000134070	3431	315	5.27	285	4.63	259	4.47	1027	17.83	884	15.14	1017	16.58	631.242	3.47984	1.79902	0.0850811	21.1448	3.08248e-99	1.13501e-96	Ups	3	10164919	10243745	+	IRAK2	interleukin 1 receptor associated kinase 2 [Source:HGNC Symbol%3BAcc:HGNC:6113]	GO:0019221:cytokine-mediated signaling pathway;GO:0007249:canonical NF-kappaB signal transduction;GO:0006954:inflammatory response;GO:0070498:interleukin-1-mediated signaling pathway;GO:0035556:intracellular signal transduction;GO:0031663:lipopolysaccharide-mediated signaling pathway;GO:0002755:MyD88-dependent toll-like receptor signaling pathway;GO:0032088:negative regulation of NF-kappaB transcription factor activity;GO:0051092:positive regulation of NF-kappaB transcription factor activity;GO:0006468:protein phosphorylation;GO:0001959:regulation of cytokine-mediated signaling pathway;GO:0070555:response to interleukin-1;	GO:0005737:cytoplasm;GO:0005829:cytosol;GO:0010008:endosome membrane;GO:0005634:nucleus;GO:0005886:plasma membrane;	GO:0005524:ATP binding;GO:0046982:protein heterodimerization activity;GO:0042803:protein homodimerization activity;GO:0004672:protein kinase activity;GO:0004674:protein serine/threonine kinase activity;	K04731	;ko04722 Neurotrophin signaling pathway;ko05152 Tuberculosis;
ENSG00000165731	8973	1598	10.22	1542	9.57	1506	9.93	640	4.25	580	3.8	664	4.14	1077.99	0.413652	-1.27351	0.061738	-20.6276	1.55055e-94	5.59038e-92	Down	10	43077064	43130351	+	RET	ret proto-oncogene [Source:HGNC Symbol%3BAcc:HGNC:9967]	GO:0006919:activation of cysteine-type endopeptidase activity involved in apoptotic process;GO:0000187:obsolete activation of MAPK activity;GO:0007411:axon guidance;GO:0071300:cellular response to retinoic acid;GO:0001838:embryonic epithelial tube formation;GO:0048484:enteric nervous system development;GO:0035860:glial cell-derived neurotrophic factor receptor signaling pathway;GO:0007156:homophilic cell adhesion via plasma membrane adhesion molecules;GO:0060384:innervation;GO:0097021:lymphocyte migration into lymphoid organs;GO:0000165:MAPK cascade;GO:0033619:membrane protein proteolysis;GO:0001755:neural crest cell migration;GO:0007158:neuron cell-cell adhesion;GO:0042551:neuron maturation;GO:0061146:Peyer's patch morphogenesis;GO:0033630:positive regulation of cell adhesion mediated by integrin;GO:0030335:positive regulation of cell migration;GO:0045793:positive regulation of cell size;GO:2001241:positive regulation of extrinsic apoptotic signaling pathway in absence of ligand;GO:0010628:positive regulation of gene expression;GO:0033674:positive regulation of kinase activity;GO:0043410:positive regulation of MAPK cascade;GO:0072300:positive regulation of metanephric glomerulus development;GO:0014042:positive regulation of neuron maturation;GO:0010976:positive regulation of neuron projection development;GO:0033141:positive regulation of peptidyl-serine phosphorylation of STAT protein;GO:0051897:positive regulation of phosphatidylinositol 3-kinase/protein kinase B signal transduction;GO:0045893:positive regulation of DNA-templated transcription;GO:0007497:posterior midgut development;GO:0006468:protein phosphorylation;GO:0050770:regulation of axonogenesis;GO:0030155:regulation of cell adhesion;GO:0048265:response to pain;GO:0060041:retina development in camera-type eye;GO:0007165:signal transduction;GO:0007169:transmembrane receptor protein tyrosine kinase signaling pathway;GO:0035799:ureter maturation;GO:0001657:ureteric bud development;	GO:0030424:axon;GO:0030425:dendrite;GO:0005769:early endosome;GO:0010008:endosome membrane;GO:0045121:membrane raft;GO:0043025:neuronal cell body;GO:0005886:plasma membrane;GO:0098797:plasma membrane protein complex;GO:0043235:receptor complex;	GO:0005524:ATP binding;GO:0005509:calcium ion binding;GO:0004713:protein tyrosine kinase activity;GO:0038023:signaling receptor activity;GO:0004714:transmembrane receptor protein tyrosine kinase activity;	K05126	;ko04010 MAPK signaling pathway;ko04020 Calcium signaling pathway;ko04151 PI3K-Akt signaling pathway;ko05200 Pathways in cancer;ko05216 Thyroid cancer;ko05223 Non-small cell lung cancer;ko05230 Central carbon metabolism in cancer;
ENSG00000118257	13896	742	3.06	780	3.13	682	2.9	1563	6.7	1627	6.88	1711	6.89	1181.85	2.26966	1.18248	0.0575035	20.5635	5.82537e-94	2.05743e-91	Ups	2	205681990	205798133	+	NRP2	neuropilin 2 [Source:HGNC Symbol%3BAcc:HGNC:8005]	GO:0001525:angiogenesis;GO:0048846:axon extension involved in axon guidance;GO:0007411:axon guidance;GO:0007155:cell adhesion;GO:1990830:cellular response to leukemia inhibitory factor;GO:1904835:dorsal root ganglion morphogenesis;GO:0021612:facial nerve structural organization;GO:1903375:facioacoustic ganglion development;GO:0021828:gonadotrophin-releasing hormone neuronal migration to the hypothalamus;GO:0050919:negative chemotaxis;GO:0021675:nerve development;GO:1901166:neural crest cell migration involved in autonomic nervous system development;GO:0003148:outflow tract septum morphogenesis;GO:0010595:positive regulation of endothelial cell migration;GO:0001938:positive regulation of endothelial cell proliferation;GO:0099175:regulation of postsynapse organization;GO:1902285:semaphorin-plexin signaling pathway involved in neuron projection guidance;GO:0097374:sensory neuron axon guidance;GO:0061549:sympathetic ganglion development;GO:0097490:sympathetic neuron projection extension;GO:0097491:sympathetic neuron projection guidance;GO:0061551:trigeminal ganglion development;GO:0036486:ventral trunk neural crest cell migration;GO:0021649:vestibulocochlear nerve structural organization;GO:0007507:heart development;GO:0001755:neural crest cell migration;GO:0001764:neuron migration;	GO:0030424:axon;GO:0005576:extracellular region;GO:0098978:glutamatergic synapse;GO:0099055:obsolete integral component of postsynaptic membrane;GO:0016020:membrane;GO:0005886:plasma membrane;GO:0002116:semaphorin receptor complex;	GO:0019955:cytokine binding;GO:0019838:growth factor binding;GO:0008201:heparin binding;GO:0042802:identical protein binding;GO:0046872:metal ion binding;GO:0017154:semaphorin receptor activity;GO:0038023:signaling receptor activity;GO:0005021:vascular endothelial growth factor receptor activity;	K06819	-
ENSG00000277632	1494	400	15.36	429	15.99	430	17.03	1110	44.25	1399	55.03	1426	53.39	864.758	3.18427	1.67096	0.0815315	20.4947	2.40172e-93	8.14984e-91	Ups	17	36088256	36090169	-	CCL3	C-C motif chemokine ligand 3 [Source:HGNC Symbol%3BAcc:HGNC:10627]	GO:0043615:astrocyte cell migration;GO:0006816:calcium ion transport;GO:0019722:calcium-mediated signaling;GO:0001775:cell activation;GO:0007267:cell-cell signaling;GO:0006874:intracellular calcium ion homeostasis;GO:0071346:cellular response to type II interferon;GO:0071347:cellular response to interleukin-1;GO:0071407:cellular response to organic cyclic compound;GO:0071356:cellular response to tumor necrosis factor;GO:0070098:chemokine-mediated signaling pathway;GO:0006935:chemotaxis;GO:0007010:cytoskeleton organization;GO:0048245:eosinophil chemotaxis;GO:0043308:eosinophil degranulation;GO:0006887:exocytosis;GO:0007186:G protein-coupled receptor signaling pathway;GO:0071621:granulocyte chemotaxis;GO:0006954:inflammatory response;GO:0031663:lipopolysaccharide-mediated signaling pathway;GO:0048247:lymphocyte chemotaxis;GO:0048246:macrophage chemotaxis;GO:0000165:MAPK cascade;GO:0002548:monocyte chemotaxis;GO:0043922:negative regulation by host of viral transcription;GO:0030502:negative regulation of bone mineralization;GO:0010629:negative regulation of gene expression;GO:0045671:negative regulation of osteoclast differentiation;GO:0030593:neutrophil chemotaxis;GO:0001649:osteoblast differentiation;GO:0090280:positive regulation of calcium ion import;GO:0051928:positive regulation of calcium ion transport;GO:0050850:positive regulation of calcium-mediated signaling;GO:0030335:positive regulation of cell migration;GO:0070374:positive regulation of ERK1 and ERK2 cascade;GO:0010628:positive regulation of gene expression;GO:0043547:positive regulation of GTPase activity;GO:0050729:positive regulation of inflammatory response;GO:0032731:positive regulation of interleukin-1 beta production;GO:1903980:positive regulation of microglial cell activation;GO:1904141:positive regulation of microglial cell migration;GO:2000503:positive regulation of natural killer cell chemotaxis;GO:0043525:positive regulation of neuron apoptotic process;GO:0051897:positive regulation of phosphatidylinositol 3-kinase/protein kinase B signal transduction;GO:0032760:positive regulation of tumor necrosis factor production;GO:0043491:phosphatidylinositol 3-kinase/protein kinase B signal transduction;GO:0050795:regulation of behavior;GO:0008360:regulation of cell shape;GO:0051930:regulation of sensory perception of pain;GO:0014808:release of sequestered calcium ion into cytosol by sarcoplasmic reticulum;GO:0070723:response to cholesterol;GO:0009636:response to toxic substance;GO:0023052:signaling;GO:0010818:T cell chemotaxis;	GO:0005737:cytoplasm;GO:0005829:cytosol;GO:0005576:extracellular region;GO:0005615:extracellular space;	GO:0004698:calcium-dependent protein kinase C activity;GO:0048020:CCR chemokine receptor binding;GO:0031726:CCR1 chemokine receptor binding;GO:0031730:CCR5 chemokine receptor binding;GO:0042056:chemoattractant activity;GO:0008009:chemokine activity;GO:0042802:identical protein binding;GO:0016301:kinase activity;GO:0016004:phospholipase activator activity;GO:0004672:protein kinase activity;	K05408	;ko04060 Cytokine-cytokine receptor interaction;ko04061 Viral protein interaction with cytokine and cytokine receptor;ko04062 Chemokine signaling pathway;ko04620 Toll-like receptor signaling pathway;ko05142 Chagas disease;ko05163 Human cytomegalovirus infection;ko05323 Rheumatoid arthritis;ko05417 Lipid and atherosclerosis;
ENSG00000196126	3083	1326	24.68	1418	25.61	1328	25.49	2742	52.97	2519	48.02	2865	51.98	2028.55	2.03591	1.02568	0.0504578	20.3274	7.35852e-92	2.35827e-89	Ups	6	32577902	32589848	-	HLA-DRB1	major histocompatibility complex%2C class II%2C DR beta 1 [Source:HGNC Symbol%3BAcc:HGNC:4948]	GO:0002491:antigen processing and presentation of endogenous peptide antigen via MHC class II;GO:0019886:antigen processing and presentation of exogenous peptide antigen via MHC class II;GO:0016045:detection of bacterium;GO:0008544:epidermis development;GO:0006959:humoral immune response;GO:0006955:immune response;GO:0002437:inflammatory response to antigenic stimulus;GO:0030225:macrophage differentiation;GO:0002469:myeloid dendritic cell antigen processing and presentation;GO:0002862:negative regulation of inflammatory response to antigenic stimulus;GO:0032689:negative regulation of type II interferon production;GO:0042130:negative regulation of T cell proliferation;GO:0002503:peptide antigen assembly with MHC class II protein complex;GO:2000516:positive regulation of CD4-positive, alpha-beta T cell activation;GO:0032831:positive regulation of CD4-positive, CD25-positive, alpha-beta regulatory T cell differentiation;GO:0070374:positive regulation of ERK1 and ERK2 cascade;GO:0043123:positive regulation of canonical NF-kappaB signal transduction;GO:0035774:positive regulation of insulin secretion involved in cellular response to glucose stimulus;GO:0033674:positive regulation of kinase activity;GO:0043410:positive regulation of MAPK cascade;GO:0043382:positive regulation of memory T cell differentiation;GO:0045657:positive regulation of monocyte differentiation;GO:0001934:positive regulation of protein phosphorylation;GO:0001916:positive regulation of T cell mediated cytotoxicity;GO:0002842:positive regulation of T cell mediated immune response to tumor cell;GO:0045893:positive regulation of DNA-templated transcription;GO:0046598:positive regulation of viral entry into host cell;GO:0051262:protein tetramerization;GO:0032653:regulation of interleukin-10 production;GO:0032673:regulation of interleukin-4 production;GO:0045622:regulation of T-helper cell differentiation;GO:0007165:signal transduction;GO:0050852:T cell receptor signaling pathway;GO:0042088:T-helper 1 type immune response;	GO:0009986:cell surface;GO:0030669:clathrin-coated endocytic vesicle membrane;GO:0030666:endocytic vesicle membrane;GO:0012507:ER to Golgi transport vesicle membrane;GO:0009897:external side of plasma membrane;GO:0070062:extracellular exosome;GO:0005615:extracellular space;GO:0000139:Golgi membrane;GO:0001772:immunological synapse;GO:0071556:obsolete integral component of lumenal side of endoplasmic reticulum membrane;GO:0005882:intermediate filament;GO:0031902:late endosome membrane;GO:0005765:lysosomal membrane;GO:0016020:membrane;GO:0042613:MHC class II protein complex;GO:0005886:plasma membrane;GO:0032588:trans-Golgi network membrane;GO:0030658:transport vesicle membrane;	GO:0042609:CD4 receptor binding;GO:0023026:MHC class II protein complex binding;GO:0032395:MHC class II receptor activity;GO:0042605:peptide antigen binding;GO:0030247:polysaccharide binding;GO:0005200:structural constituent of cytoskeleton;GO:0042608:T cell receptor binding;	K06752	;ko04145 Phagosome;ko04514 Cell adhesion molecules;ko04612 Antigen processing and presentation;ko04640 Hematopoietic cell lineage;ko04658 Th1 and Th2 cell differentiation;ko04659 Th17 cell differentiation;ko04672 Intestinal immune network for IgA production;ko04940 Type I diabetes mellitus;ko05140 Leishmaniasis;ko05145 Toxoplasmosis;ko05150 Staphylococcus aureus infection;ko05152 Tuberculosis;ko05164 Influenza A;ko05166 Human T-cell leukemia virus 1 infection;ko05168 Herpes simplex virus 1 infection;ko05169 Epstein-Barr virus infection;ko05310 Asthma;ko05320 Autoimmune thyroid disease;ko05321 Inflammatory bowel disease;ko05322 Systemic lupus erythematosus;ko05323 Rheumatoid arthritis;ko05330 Allograft rejection;ko05332 Graft-versus-host disease;ko05416 Viral myocarditis;
ENSG00000110092	4761	301	3.63	318	3.72	288	3.58	855	10.7	935	11.54	913	10.73	601.578	3.04241	1.60521	0.0795223	20.1857	1.30713e-90	3.96864e-88	Ups	11	69641156	69654474	+	CCND1	cyclin D1 [Source:HGNC Symbol%3BAcc:HGNC:1582]	GO:0051301:cell division;GO:0006974:DNA damage response;GO:0030968:endoplasmic reticulum unfolded protein response;GO:0045444:fat cell differentiation;GO:0000082:G1/S transition of mitotic cell cycle;GO:0007595:lactation;GO:0033327:Leydig cell differentiation;GO:0097421:liver regeneration;GO:0060749:mammary gland alveolus development;GO:0033598:mammary gland epithelial cell proliferation;GO:0044772:mitotic cell cycle phase transition;GO:0031571:mitotic G1 DNA damage checkpoint signaling;GO:0030857:negative regulation of epithelial cell differentiation;GO:0000122:negative regulation of transcription by RNA polymerase II;GO:0045737:positive regulation of cyclin-dependent protein serine/threonine kinase activity;GO:1900087:positive regulation of G1/S transition of mitotic cell cycle;GO:0010971:positive regulation of G2/M transition of mitotic cell cycle;GO:0033601:positive regulation of mammary gland epithelial cell proliferation;GO:0001934:positive regulation of protein phosphorylation;GO:0000320:re-entry into mitotic cell cycle;GO:0051726:regulation of cell cycle;GO:0000079:regulation of cyclin-dependent protein serine/threonine kinase activity;GO:0051592:response to calcium ion;GO:0051412:response to corticosterone;GO:0032355:response to estradiol;GO:0043627:response to estrogen;GO:0045471:response to ethanol;GO:0010039:response to iron ion;GO:0044321:response to leptin;GO:0032026:response to magnesium ion;GO:0010243:response to organonitrogen compound;GO:0070141:response to UV-A;GO:0033197:response to vitamin E;GO:0010165:response to X-ray;GO:0016055:Wnt signaling pathway;	GO:0005923:bicellular tight junction;GO:0000307:cyclin-dependent protein kinase holoenzyme complex;GO:0005737:cytoplasm;GO:0005829:cytosol;GO:0031965:nuclear membrane;GO:0005654:nucleoplasm;GO:0005634:nucleus;GO:0017053:transcription repressor complex;	GO:0016538:cyclin-dependent protein serine/threonine kinase regulator activity;GO:0019899:enzyme binding;GO:0042826:histone deacetylase binding;GO:0070064:proline-rich region binding;GO:0004672:protein kinase activity;GO:0019901:protein kinase binding;GO:0044877:protein-containing complex binding;GO:0003714:transcription corepressor activity;GO:0008134:transcription factor binding;	K04503	;ko01522 Endocrine resistance;ko04068 FoxO signaling pathway;ko04110 Cell cycle;ko04115 p53 signaling pathway;ko04151 PI3K-Akt signaling pathway;ko04152 AMPK signaling pathway;ko04218 Cellular senescence;ko04310 Wnt signaling pathway;ko04340 Hedgehog signaling pathway;ko04371 Apelin signaling pathway;ko04390 Hippo signaling pathway;ko04510 Focal adhesion;ko04530 Tight junction;ko04630 JAK-STAT signaling pathway;ko04917 Prolactin signaling pathway;ko04919 Thyroid hormone signaling pathway;ko04921 Oxytocin signaling pathway;ko04933 AGE-RAGE signaling pathway in diabetic complications;ko04934 Cushing syndrome;ko04936 Alcoholic liver disease;ko05160 Hepatitis C;ko05162 Measles;ko05163 Human cytomegalovirus infection;ko05165 Human papillomavirus infection;ko05166 Human T-cell leukemia virus 1 infection;ko05167 Kaposi sarcoma-associated herpesvirus infection;ko05169 Epstein-Barr virus infection;ko05200 Pathways in cancer;ko05203 Viral carcinogenesis;ko05205 Proteoglycans in cancer;ko05206 MicroRNAs in cancer;ko05207 Chemical carcinogenesis - receptor activation;ko05210 Colorectal cancer;ko05212 Pancreatic cancer;ko05213 Endometrial cancer;ko05214 Glioma;ko05215 Prostate cancer;ko05216 Thyroid cancer;ko05218 Melanoma;ko05219 Bladder cancer;ko05220 Chronic myeloid leukemia;ko05221 Acute myeloid leukemia;ko05222 Small cell lung cancer;ko05223 Non-small cell lung cancer;ko05224 Breast cancer;ko05225 Hepatocellular carcinoma;ko05226 Gastric cancer;ko05416 Viral myocarditis;
ENSG00000056558	4476	91	1.17	80	1	58	0.77	474	6.31	466	6.12	467	5.84	273.29	6.27923	2.65059	0.132061	20.071	1.32387e-89	3.95015e-87	Ups	9	120902393	120929173	-	TRAF1	TNF receptor associated factor 1 [Source:HGNC Symbol%3BAcc:HGNC:12031]	GO:0006915:apoptotic process;GO:0046330:positive regulation of JNK cascade;GO:0051092:positive regulation of NF-kappaB transcription factor activity;GO:0070534:protein K63-linked ubiquitination;GO:0065003:protein-containing complex assembly;GO:2001236:regulation of extrinsic apoptotic signaling pathway;GO:0043122:regulation of canonical NF-kappaB signal transduction;GO:0033209:tumor necrosis factor-mediated signaling pathway;	GO:0005737:cytoplasm;GO:0009898:cytoplasmic side of plasma membrane;GO:0005829:cytosol;	GO:0042802:identical protein binding;GO:0031996:thioesterase binding;GO:0005164:tumor necrosis factor receptor binding;GO:0031625:ubiquitin protein ligase binding;GO:0004842:ubiquitin-protein transferase activity;GO:0008270:zinc ion binding;	K03172	;ko04064 NF-kappa B signaling pathway;ko04210 Apoptosis;ko04668 TNF signaling pathway;ko05200 Pathways in cancer;ko05202 Transcriptional misregulation in cancer;ko05203 Viral carcinogenesis;ko05222 Small cell lung cancer;
ENSG00000276085	1469	647	25.28	758	28.73	701	28.24	1548	62.77	1689	67.57	1896	72.2	1203.73	2.48386	1.31258	0.0658809	19.9236	2.54032e-88	7.32712e-86	Ups	17	36194869	36196758	-	CCL3L1	C-C motif chemokine ligand 3 like 1 [Source:HGNC Symbol%3BAcc:HGNC:10628]	GO:0071346:cellular response to type II interferon;GO:0071347:cellular response to interleukin-1;GO:0071356:cellular response to tumor necrosis factor;GO:0070098:chemokine-mediated signaling pathway;GO:0007186:G protein-coupled receptor signaling pathway;GO:0006954:inflammatory response;GO:0048247:lymphocyte chemotaxis;GO:0002548:monocyte chemotaxis;GO:0008285:negative regulation of cell population proliferation;GO:0030593:neutrophil chemotaxis;GO:0070374:positive regulation of ERK1 and ERK2 cascade;GO:0043547:positive regulation of GTPase activity;	GO:0005576:extracellular region;GO:0005615:extracellular space;	GO:0048020:CCR chemokine receptor binding;GO:0008009:chemokine activity;	K05408	;ko04060 Cytokine-cytokine receptor interaction;ko04061 Viral protein interaction with cytokine and cytokine receptor;ko04062 Chemokine signaling pathway;ko04620 Toll-like receptor signaling pathway;ko05142 Chagas disease;ko05163 Human cytomegalovirus infection;ko05323 Rheumatoid arthritis;ko05417 Lipid and atherosclerosis;
ENSG00000179630	4479	1644	21.06	1794	22.3	1464	19.34	3117	41.45	3555	46.65	3673	45.87	2534.11	2.15448	1.10734	0.0555904	19.9196	2.74983e-88	7.80141e-86	Ups	13	43879284	43893932	+	LACC1	laccase domain containing 1 [Source:HGNC Symbol%3BAcc:HGNC:26789]	GO:0006954:inflammatory response;GO:0045087:innate immune response;GO:0070431:nucleotide-binding oligomerization domain containing 2 signaling pathway;GO:0002221:pattern recognition receptor signaling pathway;GO:0002720:positive regulation of cytokine production involved in immune response;GO:0030641:regulation of cellular pH;GO:0050727:regulation of inflammatory response;GO:1900542:regulation of purine nucleotide metabolic process;	GO:0005783:endoplasmic reticulum;GO:0005634:nucleus;GO:0005777:peroxisome;	GO:0004000:adenosine deaminase activity;GO:0005507:copper ion binding;GO:0047975:guanosine phosphorylase activity;GO:0004731:purine-nucleoside phosphorylase activity;GO:0017061:S-methyl-5-thioadenosine phosphorylase activity;	K05810	;ko00230 Purine metabolism;ko00270 Cysteine and methionine metabolism;ko01100 Metabolic pathways;ko01232 Nucleotide metabolism;
ENSG00000277443	4296	844	11.27	913	11.83	784	10.8	1796	24.9	2170	29.69	2265	29.49	1458.48	2.50096	1.32248	0.0664214	19.9105	3.30024e-88	9.21194e-86	Ups	6	113857345	113863475	+	MARCKS	myristoylated alanine rich protein kinase C substrate [Source:HGNC Symbol%3BAcc:HGNC:6759]	GO:0051764:actin crosslink formation;GO:0051017:actin filament bundle assembly;GO:0007015:actin filament organization;GO:0007417:central nervous system development;	GO:0015629:actin cytoskeleton;GO:0032432:actin filament bundle;GO:0005938:cell cortex;GO:0005813:centrosome;GO:0005737:cytoplasm;GO:0070062:extracellular exosome;GO:0005925:focal adhesion;GO:0042585:germinal vesicle;GO:0005886:plasma membrane;	GO:0051015:actin filament binding;GO:0005516:calmodulin binding;GO:0042802:identical protein binding;GO:0005080:protein kinase C binding;	K12561	;ko04666 Fc gamma R-mediated phagocytosis;ko05206 MicroRNAs in cancer;
ENSG00000161791	13415	318	1.36	305	1.27	251	1.11	859	3.81	849	3.72	917	3.82	582.662	3.06657	1.61663	0.0817427	19.777	4.69776e-87	1.29047e-84	Ups	12	49636499	49708165	-	FMNL3	formin like 3 [Source:HGNC Symbol%3BAcc:HGNC:23698]	GO:0001525:angiogenesis;GO:0016477:cell migration;GO:0030866:cortical actin cytoskeleton organization;GO:0007010:cytoskeleton organization;GO:0008360:regulation of cell shape;	GO:0005737:cytoplasm;GO:0005829:cytosol;GO:0005794:Golgi apparatus;GO:0043231:intracellular membrane-bounded organelle;GO:0005886:plasma membrane;	GO:0051015:actin filament binding;GO:0032794:GTPase activating protein binding;GO:0031267:small GTPase binding;	K12821	;ko03040 Spliceosome;
ENSG00000276070	1397	548	22.51	684	27.26	664	28.13	1523	64.93	1636	68.82	1827	73.16	1145.1	2.67909	1.42175	0.0721122	19.7157	1.57964e-86	4.27145e-84	Ups	17	36210924	36212878	+	CCL4L2	C-C motif chemokine ligand 4 like 2 [Source:HGNC Symbol%3BAcc:HGNC:24066]	GO:0007155:cell adhesion;GO:0007267:cell-cell signaling;GO:0071346:cellular response to type II interferon;GO:0071347:cellular response to interleukin-1;GO:0071356:cellular response to tumor necrosis factor;GO:0070098:chemokine-mediated signaling pathway;GO:0048245:eosinophil chemotaxis;GO:0007163:establishment or maintenance of cell polarity;GO:0007186:G protein-coupled receptor signaling pathway;GO:0006955:immune response;GO:0006954:inflammatory response;GO:0048247:lymphocyte chemotaxis;GO:0002548:monocyte chemotaxis;GO:0043922:negative regulation by host of viral transcription;GO:0030593:neutrophil chemotaxis;GO:0051928:positive regulation of calcium ion transport;GO:0050850:positive regulation of calcium-mediated signaling;GO:0070374:positive regulation of ERK1 and ERK2 cascade;GO:0043547:positive regulation of GTPase activity;GO:2000503:positive regulation of natural killer cell chemotaxis;GO:0009636:response to toxic substance;GO:0009615:response to virus;GO:0007165:signal transduction;	GO:0005576:extracellular region;GO:0005615:extracellular space;	GO:0048020:CCR chemokine receptor binding;GO:0031726:CCR1 chemokine receptor binding;GO:0031730:CCR5 chemokine receptor binding;GO:0008009:chemokine activity;GO:0005125:cytokine activity;GO:0042802:identical protein binding;	K12964	;ko04060 Cytokine-cytokine receptor interaction;ko04061 Viral protein interaction with cytokine and cytokine receptor;ko04062 Chemokine signaling pathway;ko04064 NF-kappa B signaling pathway;ko04620 Toll-like receptor signaling pathway;ko04623 Cytosolic DNA-sensing pathway;ko05163 Human cytomegalovirus infection;
ENSG00000026751	4833	250	2.97	241	2.78	195	2.39	700	8.63	789	9.59	835	9.66	501.117	3.4571	1.78956	0.0914682	19.5648	3.08393e-85	8.21084e-83	Ups	1	160739057	160754821	+	SLAMF7	SLAM family member 7 [Source:HGNC Symbol%3BAcc:HGNC:21394]	GO:0002250:adaptive immune response;GO:0007155:cell adhesion;GO:0030101:natural killer cell activation;GO:0042267:natural killer cell mediated cytotoxicity;	GO:0005886:plasma membrane;	GO:0042802:identical protein binding;	K06733;K02927	-;ko03010 Ribosome;ko04120 Ubiquitin mediated proteolysis;ko04137 Mitophagy - animal;ko04140 Autophagy - animal;ko05012 Parkinson disease;ko05022 Pathways of neurodegeneration - multiple diseases;ko05131 Shigellosis;ko05167 Kaposi sarcoma-associated herpesvirus infection;ko05171 Coronavirus disease - COVID-19;
ENSG00000110047	7084	820	6.64	861	6.77	861	7.19	1781	14.97	1700	14.1	1817	14.35	1304.86	2.12636	1.08838	0.0568613	19.141	1.14979e-81	2.92622e-79	Ups	11	64851642	64888296	-	EHD1	EH domain containing 1 [Source:HGNC Symbol%3BAcc:HGNC:3242]	GO:0060271:cilium assembly;GO:0034498:early endosome to Golgi transport;GO:0032456:endocytic recycling;GO:0006897:endocytosis;GO:0016197:endosomal transport;GO:0090160:Golgi to lysosome transport;GO:1901387:positive regulation of voltage-gated calcium channel activity;GO:0051260:protein homooligomerization;GO:0072659:protein localization to plasma membrane;GO:0015031:protein transport;GO:0001881:receptor recycling;GO:1903779:regulation of cardiac conduction;GO:0086036:regulation of cardiac muscle cell membrane potential;GO:0055117:regulation of cardiac muscle contraction;GO:1903358:regulation of Golgi organization;GO:1990090:cellular response to nerve growth factor stimulus;GO:0042632:cholesterol homeostasis;GO:0006886:intracellular protein transport;GO:0034383:low-density lipoprotein particle clearance;GO:0031175:neuron projection development;GO:0010886:positive regulation of cholesterol storage;GO:2001137:positive regulation of endocytic recycling;GO:1901741:positive regulation of myoblast fusion;GO:0010976:positive regulation of neuron projection development;GO:0061512:protein localization to cilium;	GO:0020018:ciliary pocket membrane;GO:0005737:cytoplasm;GO:0005829:cytosol;GO:0005769:early endosome;GO:0030139:endocytic vesicle;GO:0010008:endosome membrane;GO:0005925:focal adhesion;GO:0043231:intracellular membrane-bounded organelle;GO:0005634:nucleus;GO:0048471:perinuclear region of cytoplasm;GO:0055038:recycling endosome membrane;GO:0031901:early endosome membrane;GO:0005768:endosome;GO:0005811:lipid droplet;GO:0005886:plasma membrane;GO:0031095:platelet dense tubular network membrane;	GO:0005524:ATP binding;GO:0005509:calcium ion binding;GO:0005525:GTP binding;GO:0003676:nucleic acid binding;GO:0042802:identical protein binding;GO:0031267:small GTPase binding;	K12483	;ko04144 Endocytosis;
ENSG00000163734	2219	43	1.11	60	1.51	43	1.15	332	8.91	416	11.02	416	10.49	218.598	8.13453	3.02406	0.159277	18.9862	2.21885e-80	5.56514e-78	Ups	4	74036589	74038807	-	CXCL3	C-X-C motif chemokine ligand 3 [Source:HGNC Symbol%3BAcc:HGNC:4604]	GO:0061844:antimicrobial humoral immune response mediated by antimicrobial peptide;GO:0071222:cellular response to lipopolysaccharide;GO:0070098:chemokine-mediated signaling pathway;GO:0006954:inflammatory response;GO:0031640:killing of cells of another organism;GO:0030593:neutrophil chemotaxis;	GO:0005576:extracellular region;GO:0005615:extracellular space;	GO:0008009:chemokine activity;GO:0045236:CXCR chemokine receptor binding;	K05505	;ko04060 Cytokine-cytokine receptor interaction;ko04061 Viral protein interaction with cytokine and cytokine receptor;ko04062 Chemokine signaling pathway;ko04064 NF-kappa B signaling pathway;ko04621 NOD-like receptor signaling pathway;ko04657 IL-17 signaling pathway;ko04668 TNF signaling pathway;ko04936 Alcoholic liver disease;ko05120 Epithelial cell signaling in Helicobacter pylori infection;ko05134 Legionellosis;ko05146 Amoebiasis;ko05167 Kaposi sarcoma-associated herpesvirus infection;ko05323 Rheumatoid arthritis;ko05417 Lipid and atherosclerosis;
ENSG00000124731	5891	240	2.34	303	2.86	237	2.38	935	9.45	855	8.53	820	7.79	565.795	3.42347	1.77546	0.0940194	18.884	1.54493e-79	3.71341e-77	Ups	6	41267926	41286682	-	TREM1	triggering receptor expressed on myeloid cells 1 [Source:HGNC Symbol%3BAcc:HGNC:17760]	GO:0002526:acute inflammatory response;GO:0002250:adaptive immune response;GO:0006959:humoral immune response;GO:0045087:innate immune response;GO:0035556:intracellular signal transduction;	GO:0005576:extracellular region;GO:0005886:plasma membrane;	GO:0097110:scaffold protein binding;GO:0038023:signaling receptor activity;	K14362	-
ENSG00000117594	1512	1310	49.72	1327	48.87	1265	49.51	547	21.55	570	22.16	565	20.9	922.187	0.439951	-1.18458	0.063162	-18.7547	1.77175e-78	4.20026e-76	Down	1	209686178	209734949	+	HSD11B1	hydroxysteroid 11-beta dehydrogenase 1 [Source:HGNC Symbol%3BAcc:HGNC:5208]	GO:0030324:lung development;GO:0006706:steroid catabolic process;	GO:0005789:endoplasmic reticulum membrane;GO:0030176:obsolete integral component of endoplasmic reticulum membrane;GO:0016020:membrane;	GO:0070524:11-beta-hydroxysteroid dehydrogenase (NADP+) activity;GO:0003845:11-beta-hydroxysteroid dehydrogenase [NAD(P)] activity;GO:0050661:NADP binding;GO:0042803:protein homodimerization activity;GO:0005496:steroid binding;	K15680	;ko00140 Steroid hormone biosynthesis;ko00980 Metabolism of xenobiotics by cytochrome P450;ko01100 Metabolic pathways;ko05204 Chemical carcinogenesis - DNA adducts;
ENSG00000108846	9615	250	1.49	252	1.46	215	1.32	688	4.26	713	4.36	768	4.47	480.516	3.08717	1.62628	0.0869731	18.6987	5.0726e-78	1.1863e-75	Ups	17	50634777	50692253	+	ABCC3	ATP binding cassette subfamily C member 3 [Source:HGNC Symbol%3BAcc:HGNC:54]	GO:0015721:bile acid and bile salt transport;GO:0006855:xenobiotic transmembrane transport;GO:0071716:leukotriene transport;GO:0055085:transmembrane transport;GO:0150104:transport across blood-brain barrier;GO:0042908:xenobiotic transport;GO:0098656:monoatomic anion transmembrane transport;GO:0015722:canalicular bile acid transport;	GO:0016323:basolateral plasma membrane;GO:0016020:membrane;GO:0005886:plasma membrane;	GO:0015432:ABC-type bile acid transporter activity;GO:0015431:ABC-type glutathione S-conjugate transporter activity;GO:0008559:ABC-type xenobiotic transporter activity;GO:0005524:ATP binding;GO:0043225:ATPase-coupled inorganic anion transmembrane transporter activity;GO:0042626:ATPase-coupled transmembrane transporter activity;GO:0015164:glucuronoside transmembrane transporter activity;GO:0071714:icosanoid transmembrane transporter activity;GO:0042910:xenobiotic transmembrane transporter activity;	K05667	;ko01523 Antifolate resistance;ko02010 ABC transporters;ko04976 Bile secretion;
ENSG00000116514	2734	560	11.75	661	13.46	571	12.36	1345	29.3	1350	29.02	1375	28.13	975.743	2.3194	1.21375	0.0650971	18.6453	1.37903e-77	3.18207e-75	Ups	1	32936445	32964809	-	RNF19B	ring finger protein 19B [Source:HGNC Symbol%3BAcc:HGNC:26886]	GO:0002250:adaptive immune response;GO:0042267:natural killer cell mediated cytotoxicity;GO:0032436:positive regulation of proteasomal ubiquitin-dependent protein catabolic process;GO:0051865:protein autoubiquitination;GO:0000209:protein polyubiquitination;GO:0006511:ubiquitin-dependent protein catabolic process;	GO:0044194:cytolytic granule;GO:0005737:cytoplasm;GO:0005829:cytosol;GO:0005783:endoplasmic reticulum;GO:0005789:endoplasmic reticulum membrane;GO:0000151:ubiquitin ligase complex;	GO:0046872:metal ion binding;GO:0043130:ubiquitin binding;GO:0031624:ubiquitin conjugating enzyme binding;GO:0061630:ubiquitin protein ligase activity;	K11973	-
ENSG00000162676	5642	1947	19.8	2087	20.6	1983	20.8	765	8.08	923	9.61	973	9.65	1432.45	0.450761	-1.14957	0.0619032	-18.5704	5.58106e-77	1.25436e-74	Down	1	92473043	92486925	-	GFI1	growth factor independent 1 transcriptional repressor [Source:HGNC Symbol%3BAcc:HGNC:4237]	GO:0071222:cellular response to lipopolysaccharide;GO:0030097:hemopoiesis;GO:0010956:negative regulation of calcidiol 1-monooxygenase activity;GO:0010977:negative regulation of neuron projection development;GO:0032088:negative regulation of NF-kappaB transcription factor activity;GO:0000122:negative regulation of transcription by RNA polymerase II;GO:0045892:negative regulation of DNA-templated transcription;GO:0010957:negative regulation of vitamin D biosynthetic process;GO:0070105:positive regulation of interleukin-6-mediated signaling pathway;GO:0051569:regulation of histone H3-K4 methylation;GO:0034121:regulation of toll-like receptor signaling pathway;GO:0006357:regulation of transcription by RNA polymerase II;GO:0000083:regulation of transcription involved in G1/S transition of mitotic cell cycle;GO:0016032:viral process;GO:0045165:cell fate commitment;GO:0042491:inner ear auditory receptor cell differentiation;GO:0042472:inner ear morphogenesis;GO:0007638:mechanosensory behavior;GO:0009996:negative regulation of cell fate specification;GO:0042660:positive regulation of cell fate specification;	GO:0016604:nuclear body;GO:0016363:nuclear matrix;GO:0005634:nucleus;GO:0017053:transcription repressor complex;	GO:0003700:DNA-binding transcription factor activity;GO:0001227:DNA-binding transcription repressor activity, RNA polymerase II-specific;GO:0046872:metal ion binding;GO:0000978:RNA polymerase II cis-regulatory region sequence-specific DNA binding;GO:1990837:sequence-specific double-stranded DNA binding;GO:0000976:transcription cis-regulatory region binding;	K09223	-
ENSG00000170458	1647	878	30.59	888	30.02	882	31.69	1682	60.83	1780	63.52	2016	68.47	1350.7	2.10795	1.07584	0.0580895	18.5204	1.41477e-76	3.09925e-74	Ups	5	140631728	140633700	-	CD14	CD14 molecule [Source:HGNC Symbol%3BAcc:HGNC:1628]	GO:0006915:apoptotic process;GO:0007166:cell surface receptor signaling pathway;GO:0071726:cellular response to diacyl bacterial lipopeptide;GO:0071222:cellular response to lipopolysaccharide;GO:0071223:cellular response to lipoteichoic acid;GO:0071219:cellular response to molecule of bacterial origin;GO:0071727:cellular response to triacyl bacterial lipopeptide;GO:0006954:inflammatory response;GO:0045087:innate immune response;GO:0031663:lipopolysaccharide-mediated signaling pathway;GO:0006909:phagocytosis;GO:0045807:positive regulation of endocytosis;GO:0032729:positive regulation of type II interferon production;GO:0032757:positive regulation of interleukin-8 production;GO:1901224:positive regulation of non-canonical NF-kappaB signal transduction;GO:0032760:positive regulation of tumor necrosis factor production;GO:0032481:positive regulation of type I interferon production;GO:0006898:receptor-mediated endocytosis;GO:0051602:response to electrical stimulus;GO:0045471:response to ethanol;GO:0009408:response to heat;GO:0032026:response to magnesium ion;GO:0034612:response to tumor necrosis factor;GO:0034142:toll-like receptor 4 signaling pathway;	GO:0031362:obsolete anchored component of external side of plasma membrane;GO:0010008:endosome membrane;GO:0009897:external side of plasma membrane;GO:0070062:extracellular exosome;GO:0005576:extracellular region;GO:0005615:extracellular space;GO:0005794:Golgi apparatus;GO:0046696:lipopolysaccharide receptor complex;GO:0045121:membrane raft;GO:0005886:plasma membrane;GO:0030667:secretory granule membrane;	GO:0071723:lipopeptide binding;GO:0001530:lipopolysaccharide binding;GO:0070891:lipoteichoic acid binding;GO:0001847:opsonin receptor activity;GO:0016019:peptidoglycan immune receptor activity;	K04391	;ko04010 MAPK signaling pathway;ko04064 NF-kappa B signaling pathway;ko04145 Phagosome;ko04620 Toll-like receptor signaling pathway;ko04640 Hematopoietic cell lineage;ko04936 Alcoholic liver disease;ko05131 Shigellosis;ko05132 Salmonella infection;ko05133 Pertussis;ko05134 Legionellosis;ko05146 Amoebiasis;ko05152 Tuberculosis;ko05202 Transcriptional misregulation in cancer;ko05221 Acute myeloid leukemia;ko05417 Lipid and atherosclerosis;
ENSG00000235531	11501	503	2.51	535	2.59	462	2.38	1085	5.62	1120	5.72	1179	5.73	812.463	2.3028	1.20339	0.0668063	18.0132	1.53608e-72	3.24188e-70	Ups	8	71828167	72118393	+	MSC-AS1	MSC antisense RNA 1 [Source:HGNC Symbol%3BAcc:HGNC:48724]	-	-	-	-	-
ENSG00000143546	891	813	52.36	939	58.68	923	61.3	2062	137.84	1843	121.56	1979	124.25	1425.39	2.24498	1.1667	0.0648281	17.9968	2.06311e-72	4.30172e-70	Ups	1	153390032	153391073	-	S100A8	S100 calcium binding protein A8 [Source:HGNC Symbol%3BAcc:HGNC:10498]	GO:0006919:activation of cysteine-type endopeptidase activity involved in apoptotic process;GO:0002526:acute inflammatory response;GO:0006915:apoptotic process;GO:0014002:astrocyte development;GO:0035425:autocrine signaling;GO:0006914:autophagy;GO:0002544:chronic inflammatory response;GO:0042742:defense response to bacterium;GO:0050832:defense response to fungus;GO:0006954:inflammatory response;GO:0045087:innate immune response;GO:0002523:leukocyte migration involved in inflammatory response;GO:0070488:neutrophil aggregation;GO:0030593:neutrophil chemotaxis;GO:0018119:peptidyl-cysteine S-nitrosylation;GO:0030307:positive regulation of cell growth;GO:0050729:positive regulation of inflammatory response;GO:2001244:positive regulation of intrinsic apoptotic signaling pathway;GO:0051092:positive regulation of NF-kappaB transcription factor activity;GO:0002793:positive regulation of peptide secretion;GO:0051493:regulation of cytoskeleton organization;GO:0045471:response to ethanol;GO:0032496:response to lipopolysaccharide;GO:0010043:response to zinc ion;GO:0032119:sequestering of zinc ion;GO:0042060:wound healing;	GO:0062023:collagen-containing extracellular matrix;GO:0005856:cytoskeleton;GO:0005829:cytosol;GO:0070062:extracellular exosome;GO:0005576:extracellular region;GO:0005615:extracellular space;GO:0045111:intermediate filament cytoskeleton;GO:0005634:nucleus;GO:0005886:plasma membrane;GO:0034774:secretory granule lumen;	GO:0050544:arachidonic acid binding;GO:0005509:calcium ion binding;GO:0048306:calcium-dependent protein binding;GO:0008017:microtubule binding;GO:0050786:RAGE receptor binding;GO:0035662:Toll-like receptor 4 binding;GO:0008270:zinc ion binding;	-	-
ENSG00000110031	2467	1169	27.19	1247	28.15	1099	26.36	2162	52.2	2450	58.37	2306	52.29	1735.56	2.01029	1.0074	0.0564655	17.841	3.39326e-71	6.99093e-69	Ups	11	58526871	58578220	-	LPXN	leupaxin [Source:HGNC Symbol%3BAcc:HGNC:14061]	GO:0007155:cell adhesion;GO:0043542:endothelial cell migration;GO:0050859:negative regulation of B cell receptor signaling pathway;GO:0007162:negative regulation of cell adhesion;GO:0065003:protein-containing complex assembly;GO:0033628:regulation of cell adhesion mediated by integrin;GO:0007165:signal transduction;GO:0034446:substrate adhesion-dependent cell spreading;GO:0007179:transforming growth factor beta receptor signaling pathway;	GO:0042995:cell projection;GO:0005737:cytoplasm;GO:0005829:cytosol;GO:0005925:focal adhesion;GO:0016020:membrane;GO:0016607:nuclear speck;GO:0005634:nucleus;GO:0048471:perinuclear region of cytoplasm;GO:0005886:plasma membrane;GO:0002102:podosome;	GO:0046872:metal ion binding;GO:0003712:transcription coregulator activity;	K05760;K06115	-
ENSG00000137393	5171	204	2.26	201	2.16	182	2.08	596	6.87	588	6.68	651	7.04	403.381	3.18949	1.67333	0.0939389	17.8129	5.61088e-71	1.14237e-68	Ups	6	18387350	18468870	+	RNF144B	ring finger protein 144B [Source:HGNC Symbol%3BAcc:HGNC:21578]	GO:0006915:apoptotic process;GO:0043066:negative regulation of apoptotic process;GO:0032436:positive regulation of proteasomal ubiquitin-dependent protein catabolic process;GO:0000209:protein polyubiquitination;GO:0006511:ubiquitin-dependent protein catabolic process;	GO:0005737:cytoplasm;GO:0005829:cytosol;GO:0031966:mitochondrial membrane;GO:0000151:ubiquitin ligase complex;	GO:0046872:metal ion binding;GO:0031624:ubiquitin conjugating enzyme binding;GO:0061630:ubiquitin protein ligase activity;GO:0004842:ubiquitin-protein transferase activity;	K11975	-
ENSG00000107249	15467	230	0.85	224	0.81	185	0.71	634	2.44	634	2.41	684	2.47	431.467	3.11856	1.64088	0.0922117	17.7947	7.76692e-71	1.56296e-68	Ups	9	3824127	4348392	-	GLIS3	GLIS family zinc finger 3 [Source:HGNC Symbol%3BAcc:HGNC:28510]	GO:0000122:negative regulation of transcription by RNA polymerase II;GO:0045944:positive regulation of transcription by RNA polymerase II;GO:0006357:regulation of transcription by RNA polymerase II;GO:0006366:transcription by RNA polymerase II;	GO:0005634:nucleus;	GO:0001228:DNA-binding transcription activator activity, RNA polymerase II-specific;GO:0000981:DNA-binding transcription factor activity, RNA polymerase II-specific;GO:0001227:DNA-binding transcription repressor activity, RNA polymerase II-specific;GO:0046872:metal ion binding;GO:0000978:RNA polymerase II cis-regulatory region sequence-specific DNA binding;	K09232	-
ENSG00000143333	2408	118	2.81	155	3.58	144	3.54	550	13.6	488	11.91	565	13.13	336.821	3.92163	1.97145	0.111098	17.7451	1.87938e-70	3.69598e-68	Ups	1	182598623	182604389	-	RGS16	regulator of G protein signaling 16 [Source:HGNC Symbol%3BAcc:HGNC:9997]	GO:0007186:G protein-coupled receptor signaling pathway;GO:0009968:negative regulation of signal transduction;GO:0043547:positive regulation of GTPase activity;GO:0008277:regulation of G protein-coupled receptor signaling pathway;GO:0007601:visual perception;	GO:0005737:cytoplasm;GO:0031224:obsolete intrinsic component of membrane;GO:0005886:plasma membrane;	GO:0005516:calmodulin binding;GO:0005096:GTPase activator activity;GO:0003924:GTPase activity;	K16449	-
ENSG00000128512	11774	264	1.29	260	1.23	313	1.57	765	3.87	780	3.89	832	3.95	535.657	2.89364	1.53289	0.0873888	17.541	6.96845e-69	1.33996e-66	Ups	7	111726110	112206407	-	DOCK4	dedicator of cytokinesis 4 [Source:HGNC Symbol%3BAcc:HGNC:19192]	GO:0060326:cell chemotaxis;GO:1904694:negative regulation of vascular associated smooth muscle contraction;GO:1904754:positive regulation of vascular associated smooth muscle cell migration;GO:0007264:small GTPase mediated signal transduction;	GO:0005829:cytosol;GO:0005794:Golgi apparatus;GO:0016020:membrane;GO:0005730:nucleolus;GO:0005886:plasma membrane;GO:0032420:stereocilium;GO:0032421:stereocilium bundle;	GO:0005085:guanyl-nucleotide exchange factor activity;GO:0030165:PDZ domain binding;GO:0030971:receptor tyrosine kinase binding;GO:0017124:SH3 domain binding;GO:0031267:small GTPase binding;	K17697	;ko04015 Rap1 signaling pathway;
ENSG00000078081	3785	30	0.45	28	0.41	27	0.42	274	4.31	301	4.67	284	4.2	157.912	10.3185	3.36717	0.192492	17.4925	1.63546e-68	3.11024e-66	Ups	3	183122215	183163839	-	LAMP3	lysosomal associated membrane protein 3 [Source:HGNC Symbol%3BAcc:HGNC:14582]	GO:0002250:adaptive immune response;GO:0072594:establishment of protein localization to organelle;GO:0043154:negative regulation of cysteine-type endopeptidase activity involved in apoptotic process;GO:1901799:negative regulation of proteasomal protein catabolic process;GO:0010628:positive regulation of gene expression;GO:0010506:regulation of autophagy;GO:1903900:regulation of viral life cycle;GO:0035455:response to interferon-alpha;	GO:0097233:alveolar lamellar body membrane;GO:0005769:early endosome;GO:0043231:intracellular membrane-bounded organelle;GO:0031902:late endosome membrane;GO:0005765:lysosomal membrane;GO:0048471:perinuclear region of cytoplasm;GO:0005886:plasma membrane;GO:0031982:vesicle;	-	K06562	;ko04142 Lysosome;
ENSG00000197122	7139	238	1.91	218	1.7	211	1.75	671	5.6	659	5.43	650	5.09	441.405	3.03158	1.60007	0.0918228	17.4256	5.27458e-68	9.92194e-66	Ups	20	37344685	37406050	+	SRC	SRC proto-oncogene%2C non-receptor tyrosine kinase [Source:HGNC Symbol%3BAcc:HGNC:11283]	GO:0032148:activation of protein kinase B activity;GO:0034332:adherens junction organization;GO:0086098:angiotensin-activated signaling pathway involved in heart process;GO:0045453:bone resorption;	GO:0005884:actin filament;GO:0005901:caveola;GO:0030054:cell junction;GO:0005737:cytoplasm;	GO:0005524:ATP binding;GO:0051117:ATPase binding;GO:0070700:BMP receptor binding;GO:0045296:cadherin binding;GO:0046872:metal ion binding;GO:0004715:non-membrane spanning protein tyrosine kinase activity;GO:0004714:transmembrane receptor protein tyrosine kinase activity;GO:0050839:cell adhesion molecule binding;GO:0071253:connexin binding;	K05704	;ko01521 EGFR tyrosine kinase inhibitor resistance;ko01522 Endocrine resistance;ko04012 ErbB signaling pathway;ko04013 MAPK signaling pathway - fly;ko04015 Rap1 signaling pathway;ko04062 Chemokine signaling pathway;ko04137 Mitophagy - animal;ko04144 Endocytosis;ko04360 Axon guidance;ko04370 VEGF signaling pathway;ko04510 Focal adhesion;ko04520 Adherens junction;ko04530 Tight junction;ko04540 Gap junction;ko04611 Platelet activation;ko04613 Neutrophil extracellular trap formation;ko04625 C-type lectin receptor signaling pathway;ko04727 GABAergic synapse;ko04750 Inflammatory mediator regulation of TRP channels;ko04810 Regulation of actin cytoskeleton;ko04912 GnRH signaling pathway;ko04915 Estrogen signaling pathway;ko04917 Prolactin signaling pathway;ko04919 Thyroid hormone signaling pathway;ko04921 Oxytocin signaling pathway;ko04926 Relaxin signaling pathway;ko05100 Bacterial invasion of epithelial cells;ko05120 Epithelial cell signaling in Helicobacter pylori infection;ko05130 Pathogenic Escherichia coli infection;ko05131 Shigellosis;ko05135 Yersinia infection;ko05152 Tuberculosis;ko05161 Hepatitis B;ko05163 Human cytomegalovirus infection;ko05167 Kaposi sarcoma-associated herpesvirus infection;ko05168 Herpes simplex virus 1 infection;ko05203 Viral carcinogenesis;ko05205 Proteoglycans in cancer;ko05207 Chemical carcinogenesis - receptor activation;ko05208 Chemical carcinogenesis - reactive oxygen species;ko05219 Bladder cancer;ko05417 Lipid and atherosclerosis;ko05418 Fluid shear stress and atherosclerosis;
ENSG00000087495	6103	1074	10.1	1124	10.26	1114	10.8	479	4.67	408	3.93	444	4.07	766.949	0.410112	-1.28591	0.0738248	-17.4184	5.98289e-68	1.11333e-65	Down	20	59577509	59847711	+	PHACTR3	phosphatase and actin regulator 3 [Source:HGNC Symbol%3BAcc:HGNC:15833]	GO:0030036:actin cytoskeleton organization;GO:0006310:DNA recombination;GO:0090305:nucleic acid phosphodiester bond hydrolysis;GO:0032199:obsolete reverse transcription involved in RNA-mediated transposition;GO:0032197:retrotransposition;	GO:0016363:nuclear matrix;GO:0005654:nucleoplasm;	GO:0003779:actin binding;GO:0008157:protein phosphatase 1 binding;GO:0004864:protein phosphatase inhibitor activity;GO:0046872:metal ion binding;GO:0003964:RNA-directed DNA polymerase activity;GO:0009036:type II site-specific deoxyribonuclease activity;	K17594	-
ENSG00000113916	5936	576	5.57	581	5.45	507	5.05	1184	11.88	1143	11.32	1256	11.84	872.65	2.1979	1.13612	0.0652961	17.3996	8.3132e-68	1.53051e-65	Ups	3	187721377	187745725	-	BCL6	BCL6 transcription repressor [Source:HGNC Symbol%3BAcc:HGNC:1001]	GO:0030036:actin cytoskeleton organization;GO:0030183:B cell differentiation;GO:0000902:cell morphogenesis;GO:0006974:DNA damage response;GO:0048821:erythrocyte development;GO:0002467:germinal center formation;GO:0006954:inflammatory response;GO:0002903:negative regulation of B cell apoptotic process;GO:0030308:negative regulation of cell growth;GO:0008285:negative regulation of cell population proliferation;GO:0001953:negative regulation of cell-matrix adhesion;GO:2000773:negative regulation of cellular senescence;GO:0048294:negative regulation of isotype switching to IgE isotypes;GO:0032764:negative regulation of mast cell cytokine production;GO:1903464:negative regulation of mitotic cell cycle DNA replication;GO:0045746:negative regulation of Notch signaling pathway;GO:0035024:negative regulation of Rho protein signal transduction;GO:0045629:negative regulation of T-helper 2 cell differentiation;GO:0000122:negative regulation of transcription by RNA polymerase II;GO:0045892:negative regulation of DNA-templated transcription;GO:0043065:positive regulation of apoptotic process;GO:0030890:positive regulation of B cell proliferation;GO:0051272:obsolete positive regulation of cellular component movement;GO:0031065:positive regulation of histone deacetylation;GO:0045666:positive regulation of neuron differentiation;GO:0045591:positive regulation of regulatory T cell differentiation;GO:0008104:protein localization;GO:0045595:regulation of cell differentiation;GO:0042127:regulation of cell population proliferation;GO:0001817:regulation of cytokine production;GO:0002634:regulation of germinal center formation;GO:0043087:regulation of GTPase activity;GO:0050776:regulation of immune response;GO:0002682:regulation of immune system process;GO:0050727:regulation of inflammatory response;GO:0043380:regulation of memory T cell differentiation;GO:0006357:regulation of transcription by RNA polymerase II;GO:0007266:Rho protein signal transduction;GO:0007283:spermatogenesis;GO:0042092:type 2 immune response;GO:0043066:negative regulation of apoptotic process;GO:0045596:negative regulation of cell differentiation;GO:0002829:negative regulation of type 2 immune response;	GO:0005794:Golgi apparatus;GO:0005730:nucleolus;GO:0005654:nucleoplasm;GO:0005634:nucleus;GO:0005657:replication fork;	GO:0003682:chromatin binding;GO:0031490:chromatin DNA binding;GO:0003700:DNA-binding transcription factor activity;GO:0001227:DNA-binding transcription repressor activity, RNA polymerase II-specific;GO:0042802:identical protein binding;GO:0001161:intronic transcription regulatory region sequence-specific DNA binding;GO:0046872:metal ion binding;GO:0000978:RNA polymerase II cis-regulatory region sequence-specific DNA binding;GO:0043565:sequence-specific DNA binding;GO:1990837:sequence-specific double-stranded DNA binding;GO:0000977:RNA polymerase II transcription regulatory region sequence-specific DNA binding;	K15618	;ko04068 FoxO signaling pathway;ko05202 Transcriptional misregulation in cancer;ko05207 Chemical carcinogenesis - receptor activation;
ENSG00000131203	3488	17	0.28	18	0.29	11	0.19	294	5.02	266	4.48	267	4.28	146.23	18.3773	4.19985	0.243917	17.2184	1.9328e-66	3.52095e-64	Ups	8	39902275	39928790	+	IDO1	indoleamine 2%2C3-dioxygenase 1 [Source:HGNC Symbol%3BAcc:HGNC:6059]	GO:0034354:'de novo' NAD biosynthetic process from tryptophan;GO:0007565:female pregnancy;GO:0002376:immune system process;GO:0070234:positive regulation of T cell apoptotic process;GO:0006569:tryptophan catabolic process;GO:0019441:tryptophan catabolic process to kynurenine;	GO:0005737:cytoplasm;GO:0005829:cytosol;	GO:0009055:electron transfer activity;GO:0020037:heme binding;GO:0033754:indoleamine 2,3-dioxygenase activity;GO:0046872:metal ion binding;GO:0004833:tryptophan 2,3-dioxygenase activity;	K00463	;ko00380 Tryptophan metabolism;ko01100 Metabolic pathways;ko01240 Biosynthesis of cofactors;ko05143 African trypanosomiasis;
ENSG00000163874	3091	644	11.96	606	10.92	552	10.57	1201	23.14	1274	24.22	1429	25.86	948.358	2.20925	1.14356	0.0665227	17.1905	3.12694e-66	5.63697e-64	Ups	1	37474580	37484377	+	ZC3H12A	zinc finger CCCH-type containing 12A [Source:HGNC Symbol%3BAcc:HGNC:26259]	GO:0061158:3'-UTR-mediated mRNA destabilization;GO:0001525:angiogenesis;GO:0006915:apoptotic process;GO:0030154:cell differentiation;	GO:0005737:cytoplasm;GO:0036464:cytoplasmic ribonucleoprotein granule;GO:0005856:cytoskeleton;GO:0042406:extrinsic component of endoplasmic reticulum membrane;	GO:0003682:chromatin binding;GO:0003677:DNA binding;GO:0004521:RNA endonuclease activity;GO:0004532:RNA exonuclease activity;	K18668	-
ENSG00000102962	2917	126	2.48	137	2.62	136	2.76	446	9.11	512	10.32	477	9.15	305.976	3.6707	1.87606	0.112552	16.6684	2.22417e-62	3.73704e-60	Ups	16	57358783	57366189	+	CCL22	C-C motif chemokine ligand 22 [Source:HGNC Symbol%3BAcc:HGNC:10621]	GO:0061844:antimicrobial humoral immune response mediated by antimicrobial peptide;GO:0007267:cell-cell signaling;GO:0071346:cellular response to type II interferon;GO:0071347:cellular response to interleukin-1;GO:0071356:cellular response to tumor necrosis factor;GO:0070098:chemokine-mediated signaling pathway;GO:0006935:chemotaxis;GO:0007186:G protein-coupled receptor signaling pathway;GO:0006955:immune response;GO:0006954:inflammatory response;GO:0031640:killing of cells of another organism;GO:0048247:lymphocyte chemotaxis;GO:0002548:monocyte chemotaxis;GO:0030593:neutrophil chemotaxis;GO:0070374:positive regulation of ERK1 and ERK2 cascade;GO:0043547:positive regulation of GTPase activity;GO:0009615:response to virus;GO:0007165:signal transduction;	GO:0005576:extracellular region;GO:0005615:extracellular space;	GO:0048020:CCR chemokine receptor binding;GO:0008009:chemokine activity;	K05514	;ko04060 Cytokine-cytokine receptor interaction;ko04061 Viral protein interaction with cytokine and cytokine receptor;ko04062 Chemokine signaling pathway;
ENSG00000138801	3260	552	9.72	631	10.78	630	11.44	1237	22.6	1216	21.92	1309	22.46	927.683	2.11623	1.0815	0.0667985	16.1905	5.8878e-59	8.93809e-57	Ups	4	107590276	107720234	-	PAPSS1	3'-phosphoadenosine 5'-phosphosulfate synthase 1 [Source:HGNC Symbol%3BAcc:HGNC:8603]	GO:0050428:3'-phosphoadenosine 5'-phosphosulfate biosynthetic process;GO:0001501:skeletal system development;GO:0000103:sulfate assimilation;	GO:0005829:cytosol;GO:0009336:sulfate adenylyltransferase complex (ATP);	GO:0004020:adenylylsulfate kinase activity;GO:0005524:ATP binding;GO:0016779:nucleotidyltransferase activity;GO:0042803:protein homodimerization activity;GO:0004781:sulfate adenylyltransferase (ATP) activity;	K13811	;ko00230 Purine metabolism;ko00261 Monobactam biosynthesis;ko00450 Selenocompound metabolism;ko00920 Sulfur metabolism;ko01100 Metabolic pathways;
ENSG00000237541	1458	164	6.46	143	5.46	136	5.52	496	20.26	557	22.45	479	18.38	329.716	3.53433	1.82144	0.112824	16.1441	1.24962e-58	1.88052e-56	Ups	6	32741391	32747198	+	HLA-DQA2	major histocompatibility complex%2C class II%2C DQ alpha 2 [Source:HGNC Symbol%3BAcc:HGNC:4943]	GO:0002250:adaptive immune response;GO:0002504:antigen processing and presentation of peptide or polysaccharide antigen via MHC class II;GO:0006955:immune response;	GO:0030669:clathrin-coated endocytic vesicle membrane;GO:0030666:endocytic vesicle membrane;GO:0010008:endosome membrane;GO:0012507:ER to Golgi transport vesicle membrane;GO:0000139:Golgi membrane;GO:0071556:obsolete integral component of lumenal side of endoplasmic reticulum membrane;GO:0005765:lysosomal membrane;GO:0042613:MHC class II protein complex;GO:0005886:plasma membrane;GO:0032588:trans-Golgi network membrane;GO:0030658:transport vesicle membrane;	GO:0032395:MHC class II receptor activity;	K06752	;ko04145 Phagosome;ko04514 Cell adhesion molecules;ko04612 Antigen processing and presentation;ko04640 Hematopoietic cell lineage;ko04658 Th1 and Th2 cell differentiation;ko04659 Th17 cell differentiation;ko04672 Intestinal immune network for IgA production;ko04940 Type I diabetes mellitus;ko05140 Leishmaniasis;ko05145 Toxoplasmosis;ko05150 Staphylococcus aureus infection;ko05152 Tuberculosis;ko05164 Influenza A;ko05166 Human T-cell leukemia virus 1 infection;ko05168 Herpes simplex virus 1 infection;ko05169 Epstein-Barr virus infection;ko05310 Asthma;ko05320 Autoimmune thyroid disease;ko05321 Inflammatory bowel disease;ko05322 Systemic lupus erythematosus;ko05323 Rheumatoid arthritis;ko05330 Allograft rejection;ko05332 Graft-versus-host disease;ko05416 Viral myocarditis;
ENSG00000137801	9158	121	0.76	114	0.69	94	0.61	382	2.48	491	3.15	450	2.75	275.432	4.10611	2.03777	0.126406	16.1208	1.82258e-58	2.71911e-56	Ups	15	39581079	39599466	+	THBS1	thrombospondin 1 [Source:HGNC Symbol%3BAcc:HGNC:11785]	GO:0048266:behavioral response to pain;GO:0007155:cell adhesion;GO:0016477:cell migration;GO:0071363:cellular response to growth factor stimulus;GO:0000187:obsolete activation of MAPK activity;GO:0048514:blood vessel morphogenesis;	GO:0009986:cell surface;GO:0062023:collagen-containing extracellular matrix;GO:0005783:endoplasmic reticulum;GO:0005788:endoplasmic reticulum lumen;GO:0005737:cytoplasm;	GO:0005509:calcium ion binding;GO:0070052:collagen V binding;GO:0005201:extracellular matrix structural constituent;GO:0070051:fibrinogen binding;GO:0050840:extracellular matrix binding;	K16857	;ko04015 Rap1 signaling pathway;ko04115 p53 signaling pathway;ko04145 Phagosome;ko04148 Efferocytosis;ko04151 PI3K-Akt signaling pathway;ko04350 TGF-beta signaling pathway;ko04510 Focal adhesion;ko04512 ECM-receptor interaction;ko05144 Malaria;ko05165 Human papillomavirus infection;ko05205 Proteoglycans in cancer;ko05206 MicroRNAs in cancer;ko05219 Bladder cancer;
ENSG00000184156	12721	417	1.88	483	2.11	414	1.93	925	4.33	934	4.32	1031	4.53	699.038	2.2442	1.1662	0.0725427	16.0761	3.75549e-58	5.50784e-56	Ups	8	132120859	132481095	-	KCNQ3	potassium voltage-gated channel subfamily Q member 3 [Source:HGNC Symbol%3BAcc:HGNC:6297]	GO:0007268:chemical synaptic transmission;GO:0060081:membrane hyperpolarization;GO:0071805:potassium ion transmembrane transport;GO:0034765:regulation of monoatomic ion transmembrane transport;	GO:0043194:axon initial segment;GO:0009986:cell surface;GO:0033268:node of Ranvier;GO:0005886:plasma membrane;GO:0045202:synapse;GO:0008076:voltage-gated potassium channel complex;	GO:0005516:calmodulin binding;GO:0005251:delayed rectifier potassium channel activity;GO:0005249:voltage-gated potassium channel activity;	K04928	;ko04725 Cholinergic synapse;
ENSG00000175130	1546	421	15.63	399	14.37	390	14.93	846	32.59	895	34.02	932	33.72	646.087	2.25363	1.17225	0.0735391	15.9405	3.31719e-57	4.70551e-55	Ups	1	32333839	32336233	-	MARCKSL1	MARCKS like 1 [Source:HGNC Symbol%3BAcc:HGNC:7142]	GO:0007015:actin filament organization;GO:0007417:central nervous system development;GO:0008284:positive regulation of cell population proliferation;	GO:0005737:cytoplasm;GO:0005856:cytoskeleton;GO:0070062:extracellular exosome;GO:0005886:plasma membrane;	GO:0051015:actin filament binding;GO:0005516:calmodulin binding;	K13536	;ko04666 Fc gamma R-mediated phagocytosis;ko05140 Leishmaniasis;
ENSG00000023445	7518	374	2.85	406	3.01	328	2.58	792	6.27	879	6.87	915	6.81	614.265	2.38243	1.25244	0.0789844	15.8568	1.26257e-56	1.74801e-54	Ups	11	102317450	102339403	+	BIRC3	baculoviral IAP repeat containing 3 [Source:HGNC Symbol%3BAcc:HGNC:591]	GO:0007166:cell surface receptor signaling pathway;GO:0007249:canonical NF-kappaB signal transduction;GO:0043066:negative regulation of apoptotic process;GO:0060546:negative regulation of necroptotic process;GO:0038061:non-canonical NF-kappaB signal transduction;GO:0043123:positive regulation of canonical NF-kappaB signal transduction;GO:0031398:positive regulation of protein ubiquitination;GO:0042981:regulation of apoptotic process;GO:0051726:regulation of cell cycle;GO:2000116:regulation of cysteine-type endopeptidase activity;GO:0050727:regulation of inflammatory response;GO:0045088:regulation of innate immune response;GO:0060544:regulation of necroptotic process;GO:0070424:regulation of nucleotide-binding oligomerization domain containing signaling pathway;GO:0039535:regulation of RIG-I signaling pathway;GO:0034121:regulation of toll-like receptor signaling pathway;GO:0007283:spermatogenesis;GO:0033209:tumor necrosis factor-mediated signaling pathway;	GO:0005737:cytoplasm;GO:0005829:cytosol;GO:0045121:membrane raft;GO:0005654:nucleoplasm;GO:0005634:nucleus;GO:0032991:protein-containing complex;	GO:0043027:cysteine-type endopeptidase inhibitor activity involved in apoptotic process;GO:0046872:metal ion binding;GO:0044877:protein-containing complex binding;GO:0016740:transferase activity;GO:0061630:ubiquitin protein ligase activity;GO:0004842:ubiquitin-protein transferase activity;	K16060;K09228	;ko01524 Platinum drug resistance;ko04064 NF-kappa B signaling pathway;ko04120 Ubiquitin mediated proteolysis;ko04210 Apoptosis;ko04215 Apoptosis - multiple species;ko04217 Necroptosis;ko04390 Hippo signaling pathway;ko04510 Focal adhesion;ko04621 NOD-like receptor signaling pathway;ko04624 Toll and Imd signaling pathway;ko04668 TNF signaling pathway;ko05132 Salmonella infection;ko05145 Toxoplasmosis;ko05168 Herpes simplex virus 1 infection;ko05200 Pathways in cancer;ko05202 Transcriptional misregulation in cancer;ko05222 Small cell lung cancer;;ko05168 Herpes simplex virus 1 infection;
ENSG00000158517	3413	336	5.65	364	5.94	336	5.83	827	14.43	797	13.72	796	13.05	575.695	2.38568	1.2544	0.0795075	15.7771	4.47161e-56	6.04576e-54	Ups	7	74774011	74789315	+	NCF1	neutrophil cytosolic factor 1 [Source:HGNC Symbol%3BAcc:HGNC:7660]	GO:0006915:apoptotic process;GO:0006968:cellular defense response;GO:0071276:cellular response to cadmium ion;GO:0034614:cellular response to reactive oxygen species;GO:0045087:innate immune response;GO:0045741:positive regulation of epidermal growth factor-activated receptor activity;GO:0046330:positive regulation of JNK cascade;GO:1900745:positive regulation of p38MAPK cascade;GO:0014068:obsolete positive regulation of phosphatidylinositol 3-kinase signaling;GO:0045893:positive regulation of DNA-templated transcription;GO:0006612:protein targeting to membrane;GO:1903409:reactive oxygen species biosynthetic process;GO:0060264:regulation of respiratory burst involved in inflammatory response;GO:0045730:respiratory burst;GO:0042554:superoxide anion generation;GO:0006801:superoxide metabolic process;	GO:0005737:cytoplasm;GO:0005829:cytosol;GO:0030425:dendrite;GO:0019898:extrinsic component of membrane;GO:0005794:Golgi apparatus;GO:0016020:membrane;GO:0043020:NADPH oxidase complex;GO:0043025:neuronal cell body;GO:0032010:phagolysosome;GO:0005886:plasma membrane;GO:0005791:rough endoplasmic reticulum;	GO:0009055:electron transfer activity;GO:0060090:molecular adaptor activity;GO:0035091:phosphatidylinositol binding;GO:0043325:phosphatidylinositol-3,4-bisphosphate binding;GO:0017124:SH3 domain binding;GO:0016175:superoxide-generating NAD(P)H oxidase activity;GO:0016176:superoxide-generating NADPH oxidase activator activity;	K08011	;ko04062 Chemokine signaling pathway;ko04145 Phagosome;ko04380 Osteoclast differentiation;ko04613 Neutrophil extracellular trap formation;ko04666 Fc gamma R-mediated phagocytosis;ko04670 Leukocyte transendothelial migration;ko05020 Prion disease;ko05140 Leishmaniasis;ko05208 Chemical carcinogenesis - reactive oxygen species;ko05415 Diabetic cardiomyopathy;ko05417 Lipid and atherosclerosis;ko05418 Fluid shear stress and atherosclerosis;
ENSG00000166750	10674	297	1.6	279	1.46	245	1.36	678	3.78	713	3.93	691	3.62	483.517	2.59037	1.37316	0.0871231	15.7611	5.76217e-56	7.73024e-54	Ups	17	35243071	35273655	+	SLFN5	schlafen family member 5 [Source:HGNC Symbol%3BAcc:HGNC:28286]	GO:0030154:cell differentiation;	GO:0005634:nucleus;	GO:0005524:ATP binding;	K12581	;ko03018 RNA degradation;
ENSG00000118515	9990	2151	12.36	2571	14.33	2278	13.49	5404	32.22	6323	37.2	6349	35.55	4173.32	2.63459	1.39758	0.0887532	15.7468	7.22688e-56	9.62065e-54	Ups	6	134169248	134318112	-	SGK1	serum/glucocorticoid regulated kinase 1 [Source:HGNC Symbol%3BAcc:HGNC:10810]	GO:0006915:apoptotic process;GO:0035556:intracellular signal transduction;GO:0007616:long-term memory;GO:0048812:neuron projection morphogenesis;GO:0018105:peptidyl-serine phosphorylation;GO:0032411:positive regulation of transporter activity;GO:0006468:protein phosphorylation;GO:0042981:regulation of apoptotic process;GO:0008217:regulation of blood pressure;GO:0050790:regulation of catalytic activity;GO:0001558:regulation of cell growth;GO:0030334:regulation of cell migration;GO:0042127:regulation of cell population proliferation;GO:0051090:regulation of DNA-binding transcription factor activity;GO:0060453:regulation of gastric acid secretion;GO:1901796:regulation of signal transduction by p53 class mediator;GO:0070294:renal sodium ion absorption;GO:0006814:sodium ion transport;GO:1904045:cellular response to aldosterone;GO:0006974:DNA damage response;GO:0032869:cellular response to insulin stimulus;GO:0006883:intracellular sodium ion homeostasis;GO:0043402:glucocorticoid mediated signaling pathway;GO:0007019:microtubule depolymerization;GO:0043066:negative regulation of apoptotic process;GO:0031115:negative regulation of microtubule polymerization;GO:0030307:positive regulation of cell growth;GO:0050775:positive regulation of dendrite morphogenesis;GO:0010765:positive regulation of sodium ion transport;GO:0051726:regulation of cell cycle;GO:0032880:regulation of protein localization;GO:0008542:visual learning;	GO:0005789:endoplasmic reticulum membrane;GO:0005739:mitochondrion;GO:0005634:nucleus;GO:0005886:plasma membrane;GO:0005737:cytoplasm;GO:0005829:cytosol;GO:0016607:nuclear speck;GO:0005654:nucleoplasm;GO:0043005:neuron projection;GO:0048471:perinuclear region of cytoplasm;	GO:0005524:ATP binding;GO:0106310:protein serine kinase activity;GO:0005246:calcium channel regulator activity;GO:0017081:chloride channel regulator activity;GO:0015459:potassium channel regulator activity;GO:0004674:protein serine/threonine kinase activity;GO:0004712:protein serine/threonine/tyrosine kinase activity;GO:0017080:sodium channel regulator activity;GO:0043423:3-phosphoinositide-dependent protein kinase binding;GO:0004672:protein kinase activity;GO:0048156:tau protein binding;	K13302	;ko04068 FoxO signaling pathway;ko04148 Efferocytosis;ko04150 mTOR signaling pathway;ko04151 PI3K-Akt signaling pathway;ko04960 Aldosterone-regulated sodium reabsorption;
ENSG00000197405	2964	323	6.25	314	5.9	289	5.77	697	14.01	740	14.67	759	14.32	519.594	2.42027	1.27517	0.0813182	15.6812	2.03333e-55	2.66582e-53	Ups	19	47290023	47322066	+	C5AR1	complement C5a receptor 1 [Source:HGNC Symbol%3BAcc:HGNC:1338]	GO:0000187:obsolete activation of MAPK activity;GO:0007202:activation of phospholipase C activity;GO:0097242:amyloid-beta clearance;GO:0031100:animal organ regeneration;GO:0006915:apoptotic process;GO:0048143:astrocyte activation;GO:0021534:cell proliferation in hindbrain;GO:0006968:cellular defense response;GO:0006935:chemotaxis;GO:0050890:cognition;GO:0038178:complement component C5a signaling pathway;GO:0002430:complement receptor mediated signaling pathway;GO:0050830:defense response to Gram-positive bacterium;GO:0006955:immune response;GO:0006954:inflammatory response;GO:0001774:microglial cell activation;GO:0042789:mRNA transcription by RNA polymerase II;GO:0043524:negative regulation of neuron apoptotic process;GO:0030593:neutrophil chemotaxis;GO:0007200:phospholipase C-activating G protein-coupled receptor signaling pathway;GO:0045766:positive regulation of angiogenesis;GO:0007204:positive regulation of cytosolic calcium ion concentration;GO:0050679:positive regulation of epithelial cell proliferation;GO:0070374:positive regulation of ERK1 and ERK2 cascade;GO:0010759:positive regulation of macrophage chemotaxis;GO:0090023:positive regulation of neutrophil chemotaxis;GO:0010575:positive regulation of vascular endothelial growth factor production;GO:0099172:presynapse organization;GO:1902947:regulation of tau-protein kinase activity;GO:0032496:response to lipopolysaccharide;GO:0032494:response to peptidoglycan;GO:0007606:sensory perception of chemical stimulus;GO:0007165:signal transduction;	GO:0045177:apical part of cell;GO:0016323:basolateral plasma membrane;GO:0009986:cell surface;GO:0005886:plasma membrane;GO:0030667:secretory granule membrane;	GO:0001856:complement component C5a binding;GO:0004878:complement component C5a receptor activity;GO:0004875:complement receptor activity;GO:0004930:G protein-coupled receptor activity;	K04010;K16467	-
ENSG00000162493	3707	183	2.83	254	3.82	220	3.51	576	9.25	698	11.07	690	10.41	436.434	3.04962	1.60863	0.10308	15.6056	6.66789e-55	8.67627e-53	Ups	1	13583465	13617957	+	PDPN	podoplanin [Source:HGNC Symbol%3BAcc:HGNC:29602]	GO:0070252:actin-mediated cell contraction;GO:0003333:amino acid transmembrane transport;GO:0000902:cell morphogenesis;GO:0098609:cell-cell adhesion;GO:0015884:folic acid transport;GO:0030324:lung development;GO:0048535:lymph node development;GO:0001946:lymphangiogenesis;GO:0060838:lymphatic endothelial cell fate commitment;GO:0043066:negative regulation of apoptotic process;GO:0008285:negative regulation of cell population proliferation;GO:0030168:platelet activation;GO:0030335:positive regulation of cell migration;GO:0051272:obsolete positive regulation of cellular component movement;GO:0010718:positive regulation of epithelial to mesenchymal transition;GO:0090091:positive regulation of extracellular matrix disassembly;GO:1901731:positive regulation of platelet aggregation;GO:0008360:regulation of cell shape;GO:2000392:regulation of lamellipodium morphogenesis;GO:1904328:regulation of myofibroblast contraction;GO:1900024:regulation of substrate adhesion-dependent cell spreading;GO:0055093:response to hyperoxia;GO:0007266:Rho protein signal transduction;GO:0035239:tube morphogenesis;GO:0006833:water transport;GO:0044319:wound healing, spreading of cells;	GO:0016324:apical plasma membrane;GO:0016323:basolateral plasma membrane;GO:0030054:cell junction;GO:0042995:cell projection;GO:0031410:cytoplasmic vesicle;GO:0005829:cytosol;GO:0030175:filopodium;GO:0031527:filopodium membrane;GO:0030027:lamellipodium;GO:0031258:lamellipodium membrane;GO:0061851:leading edge of lamellipodium;GO:0016020:membrane;GO:0045121:membrane raft;GO:0031528:microvillus membrane;GO:0005739:mitochondrion;GO:0005886:plasma membrane;GO:0001726:ruffle;GO:0032587:ruffle membrane;GO:0097197:tetraspanin-enriched microdomain;	GO:0051087:protein-folding chaperone binding;GO:0019956:chemokine binding;GO:0005102:signaling receptor binding;	K16778	-
ENSG00000110944	1178	95	4.63	92	4.35	84	4.22	352	17.8	331	16.51	399	18.95	225.383	4.07121	2.02546	0.130056	15.5737	1.09846e-54	1.41865e-52	Ups	12	56334174	56340410	+	IL23A	interleukin 23 subunit alpha [Source:HGNC Symbol%3BAcc:HGNC:15488]	GO:0050829:defense response to Gram-negative bacterium;GO:0051607:defense response to virus;GO:0006954:inflammatory response;GO:0045087:innate immune response;GO:0032693:negative regulation of interleukin-10 production;GO:0042104:positive regulation of activated T cell proliferation;GO:0010536:positive regulation of activation of Janus kinase activity;GO:0002230:positive regulation of defense response to virus by host;GO:0032725:positive regulation of granulocyte macrophage colony-stimulating factor production;GO:0050729:positive regulation of inflammatory response;GO:0032729:positive regulation of type II interferon production;GO:0032733:positive regulation of interleukin-10 production;GO:0032735:positive regulation of interleukin-12 production;GO:0032740:positive regulation of interleukin-17 production;GO:0043382:positive regulation of memory T cell differentiation;GO:0032816:positive regulation of natural killer cell activation;GO:0032819:positive regulation of natural killer cell proliferation;GO:1901224:positive regulation of non-canonical NF-kappaB signal transduction;GO:0051135:positive regulation of NK T cell activation;GO:0051142:positive regulation of NK T cell proliferation;GO:0045672:positive regulation of osteoclast differentiation;GO:0001916:positive regulation of T cell mediated cytotoxicity;GO:0042102:positive regulation of T cell proliferation;GO:0002827:positive regulation of T-helper 1 type immune response;GO:2000330:positive regulation of T-helper 17 cell lineage commitment;GO:2000318:positive regulation of T-helper 17 type immune response;GO:0034105:positive regulation of tissue remodeling;GO:0032760:positive regulation of tumor necrosis factor production;GO:0042531:positive regulation of tyrosine phosphorylation of STAT protein;GO:0042509:regulation of tyrosine phosphorylation of STAT protein;GO:0048771:tissue remodeling;	GO:0005788:endoplasmic reticulum lumen;GO:0005576:extracellular region;GO:0070743:interleukin-23 complex;	GO:0005125:cytokine activity;	K05426	;ko04060 Cytokine-cytokine receptor interaction;ko04625 C-type lectin receptor signaling pathway;ko04630 JAK-STAT signaling pathway;ko04659 Th17 cell differentiation;ko05133 Pertussis;ko05152 Tuberculosis;ko05200 Pathways in cancer;ko05321 Inflammatory bowel disease;ko05323 Rheumatoid arthritis;
ENSG00000166523	2364	48	1.17	47	1.11	31	0.78	239	6.02	263	6.54	294	6.96	153.667	6.44563	2.68832	0.174006	15.4496	7.59341e-54	9.52258e-52	Ups	12	8533305	8540905	-	CLEC4E	C-type lectin domain family 4 member E [Source:HGNC Symbol%3BAcc:HGNC:14555]	GO:0061760:antifungal innate immune response;GO:0045087:innate immune response;GO:0002221:pattern recognition receptor signaling pathway;	GO:0042995:cell projection;GO:0016020:membrane;GO:0001891:phagocytic cup;GO:0030670:phagocytic vesicle membrane;GO:0005886:plasma membrane;	GO:0005509:calcium ion binding;GO:0030246:carbohydrate binding;GO:0051861:glycolipid binding;GO:0038187:pattern recognition receptor activity;	K10059	;ko04625 C-type lectin receptor signaling pathway;ko05152 Tuberculosis;
ENSG00000134028	2438	437	10.29	466	10.64	491	11.92	953	23.28	963	23.21	1036	23.77	723.23	2.15893	1.11032	0.0722179	15.3745	2.42667e-53	2.99971e-51	Ups	8	24384285	24406013	+	ADAMDEC1	ADAM like decysin 1 [Source:HGNC Symbol%3BAcc:HGNC:16299]	GO:0006955:immune response;GO:0007162:negative regulation of cell adhesion;	GO:0062023:collagen-containing extracellular matrix;GO:0005576:extracellular region;	GO:0004222:metalloendopeptidase activity;GO:0008270:zinc ion binding;	K08634	-
ENSG00000157168	21398	43	0.12	63	0.16	45	0.12	249	0.69	284	0.78	300	0.78	164.047	5.62914	2.49291	0.163958	15.2046	3.29599e-52	3.98884e-50	Ups	8	31639222	32855666	+	NRG1	neuregulin 1 [Source:HGNC Symbol%3BAcc:HGNC:7997]	GO:0000187:obsolete activation of MAPK activity;GO:0032148:activation of protein kinase B activity;GO:0007171:activation of transmembrane receptor protein tyrosine kinase activity;GO:0048513:animal organ development;GO:0030154:cell differentiation;GO:0038127:ERBB signaling pathway;GO:0035556:intracellular signal transduction;GO:0007399:nervous system development;GO:0003161:cardiac conduction system development;GO:0055007:cardiac muscle cell differentiation;GO:0060379:cardiac muscle cell myoblast differentiation;GO:0048738:cardiac muscle tissue development;GO:0016477:cell migration;GO:0000902:cell morphogenesis;GO:0021842:chemorepulsion involved in interneuron migration from the subpallium to the cortex;GO:0060956:endocardial cell differentiation;GO:0038129:ERBB3 signaling pathway;GO:0010001:glial cell differentiation;GO:0021781:glial cell fate commitment;GO:0007507:heart development;GO:0007626:locomotory behavior;GO:0000165:MAPK cascade;GO:0007613:memory;GO:0007517:muscle organ development;GO:0022011:myelination in peripheral nervous system;GO:2000853:negative regulation of corticosterone secretion;GO:2001223:negative regulation of neuron migration;GO:0042177:negative regulation of protein catabolic process;GO:0051048:negative regulation of secretion;GO:0045892:negative regulation of DNA-templated transcription;GO:0048663:neuron fate commitment;GO:0045213:neurotransmitter receptor metabolic process;GO:0042476:odontogenesis;GO:0048709:oligodendrocyte differentiation;GO:0007422:peripheral nervous system development;GO:0048680:positive regulation of axon regeneration;GO:0070886:positive regulation of calcineurin-NFAT signaling cascade;GO:2000727:positive regulation of cardiac muscle cell differentiation;GO:0008284:positive regulation of cell population proliferation;GO:0010628:positive regulation of gene expression;GO:0010976:positive regulation of neuron projection development;GO:0050731:positive regulation of peptidyl-tyrosine phosphorylation;GO:0045860:positive regulation of protein kinase activity;GO:0051897:positive regulation of phosphatidylinositol 3-kinase/protein kinase B signal transduction;GO:0031334:positive regulation of protein-containing complex assembly;GO:0046579:positive regulation of Ras protein signal transduction;GO:0010625:positive regulation of Schwann cell proliferation;GO:0051155:positive regulation of striated muscle cell differentiation;GO:0099527:postsynapse to nucleus signaling pathway;GO:0045595:regulation of cell differentiation;GO:0032570:response to progesterone;GO:0007416:synapse assembly;GO:0003222:ventricular trabecula myocardium morphogenesis;	GO:0016324:apical plasma membrane;GO:0030424:axon;GO:0005737:cytoplasm;GO:0005576:extracellular region;GO:0005615:extracellular space;GO:0005886:plasma membrane;GO:0098982:GABA-ergic synapse;GO:0098978:glutamatergic synapse;GO:0031594:neuromuscular junction;GO:0045202:synapse;	GO:0045499:chemorepellent activity;GO:0005125:cytokine activity;GO:0005176:ErbB-2 class receptor binding;GO:0043125:ErbB-3 class receptor binding;GO:0008083:growth factor activity;GO:0005178:integrin binding;GO:0030296:protein tyrosine kinase activator activity;GO:0005102:signaling receptor binding;GO:0030971:receptor tyrosine kinase binding;GO:0003712:transcription coregulator activity;	K05455	;ko01521 EGFR tyrosine kinase inhibitor resistance;ko04012 ErbB signaling pathway;ko05014 Amyotrophic lateral sclerosis;
ENSG00000101665	3946	366	5.32	387	5.46	422	6.33	834	12.59	876	13.05	900	12.76	630.214	2.26467	1.1793	0.0781224	15.0955	1.7333e-51	2.04057e-49	Ups	18	48919853	48950965	-	SMAD7	SMAD family member 7 [Source:HGNC Symbol%3BAcc:HGNC:6773]	GO:0034333:adherens junction assembly;GO:0009653:anatomical structure morphogenesis;GO:0048844:artery morphogenesis;GO:0030509:BMP signaling pathway;GO:0030154:cell differentiation;GO:1990830:cellular response to leukemia inhibitory factor;GO:0071560:cellular response to transforming growth factor beta stimulus;GO:0030514:negative regulation of BMP signaling pathway;GO:0030336:negative regulation of cell migration;GO:1902731:negative regulation of chondrocyte proliferation;GO:0043433:negative regulation of DNA-binding transcription factor activity;GO:0010719:negative regulation of epithelial to mesenchymal transition;GO:0030279:negative regulation of ossification;GO:0060394:obsolete negative regulation of pathway-restricted SMAD protein phosphorylation;GO:0033137:negative regulation of peptidyl-serine phosphorylation;GO:0010801:negative regulation of peptidyl-threonine phosphorylation;GO:0031397:negative regulation of protein ubiquitination;GO:0002725:negative regulation of T cell cytokine production;GO:2000320:negative regulation of T-helper 17 cell differentiation;GO:2000317:negative regulation of T-helper 17 type immune response;GO:0010944:negative regulation of transcription by competitive promoter binding;GO:0000122:negative regulation of transcription by RNA polymerase II;GO:0030512:negative regulation of transforming growth factor beta receptor signaling pathway;GO:0051444:negative regulation of ubiquitin-protein transferase activity;GO:0060389:obsolete pathway-restricted SMAD protein phosphorylation;GO:0022409:positive regulation of cell-cell adhesion;GO:1903043:positive regulation of chondrocyte hypertrophy;GO:0032436:positive regulation of proteasomal ubiquitin-dependent protein catabolic process;GO:0031398:positive regulation of protein ubiquitination;GO:0050821:protein stabilization;GO:0032925:regulation of activin receptor signaling pathway;GO:0055117:regulation of cardiac muscle contraction;GO:0010717:regulation of epithelial to mesenchymal transition;GO:0017015:regulation of transforming growth factor beta receptor signaling pathway;GO:0060373:regulation of ventricular cardiac muscle cell membrane depolarization;GO:0034616:response to laminar fluid shear stress;GO:0060395:SMAD protein signal transduction;GO:0007179:transforming growth factor beta receptor signaling pathway;GO:0001657:ureteric bud development;GO:0055010:ventricular cardiac muscle tissue morphogenesis;GO:0060412:ventricular septum morphogenesis;	GO:0005813:centrosome;GO:0000785:chromatin;GO:0005737:cytoplasm;GO:0005829:cytosol;GO:0001650:fibrillar center;GO:0071144:heteromeric SMAD protein complex;GO:0005654:nucleoplasm;GO:0005634:nucleus;GO:0005886:plasma membrane;GO:0032991:protein-containing complex;	GO:0048185:activin binding;GO:0008013:beta-catenin binding;GO:0005518:collagen binding;GO:0003677:DNA binding;GO:0070411:I-SMAD binding;GO:0046872:metal ion binding;GO:0140416:transcription regulator inhibitor activity;GO:0034713:type I transforming growth factor beta receptor binding;GO:0031625:ubiquitin protein ligase binding;	K19631;K04677	;ko04350 TGF-beta signaling pathway;ko04390 Hippo signaling pathway;;ko04350 TGF-beta signaling pathway;
ENSG00000163221	485	159	18.81	178	20.44	162	19.77	590	72.46	456	55.26	515	59.4	343.646	3.19604	1.67629	0.113709	14.7419	3.46848e-49	3.9752e-47	Ups	1	153373711	153375621	-	S100A12	S100 calcium binding protein A12 [Source:HGNC Symbol%3BAcc:HGNC:10489]	GO:0061844:antimicrobial humoral immune response mediated by antimicrobial peptide;GO:0042742:defense response to bacterium;GO:0050832:defense response to fungus;GO:0006954:inflammatory response;GO:0045087:innate immune response;GO:0031640:killing of cells of another organism;GO:0045576:mast cell activation;GO:0002548:monocyte chemotaxis;GO:0030593:neutrophil chemotaxis;GO:0043123:positive regulation of canonical NF-kappaB signal transduction;GO:0050729:positive regulation of inflammatory response;GO:0043406:positive regulation of MAP kinase activity;GO:0051092:positive regulation of NF-kappaB transcription factor activity;GO:0006805:xenobiotic metabolic process;	GO:0005737:cytoplasm;GO:0005856:cytoskeleton;GO:0005829:cytosol;GO:0005576:extracellular region;GO:0005615:extracellular space;GO:0005634:nucleus;GO:0005886:plasma membrane;GO:0034774:secretory granule lumen;	GO:0005509:calcium ion binding;GO:0048306:calcium-dependent protein binding;GO:0005507:copper ion binding;GO:0050786:RAGE receptor binding;GO:0008270:zinc ion binding;	-	-
ENSG00000154451	10960	254	1.33	271	1.38	264	1.43	588	3.2	621	3.33	673	3.43	444.417	2.43227	1.2823	0.0875602	14.6448	1.45413e-48	1.63411e-46	Ups	1	89256189	89272860	-	GBP5	guanylate binding protein 5 [Source:HGNC Symbol%3BAcc:HGNC:19895]	GO:0071346:cellular response to type II interferon;GO:0006954:inflammatory response;GO:1900017:positive regulation of cytokine production involved in inflammatory response;GO:0045089:positive regulation of innate immune response;GO:0032731:positive regulation of interleukin-1 beta production;GO:0032741:positive regulation of interleukin-18 production;GO:1900227:positive regulation of NLRP3 inflammasome complex assembly;GO:0051289:protein homotetramerization;GO:0034067:protein localization to Golgi apparatus;	GO:0005737:cytoplasm;GO:0031410:cytoplasmic vesicle;GO:0005794:Golgi apparatus;GO:0000139:Golgi membrane;GO:0016020:membrane;GO:0048471:perinuclear region of cytoplasm;	GO:0005525:GTP binding;GO:0003924:GTPase activity;GO:0042802:identical protein binding;GO:0042803:protein homodimerization activity;	-	-
ENSG00000196735	6883	41	0.34	46	0.37	37	0.32	258	2.23	237	2.02	233	1.89	142.444	6.00091	2.58518	0.176596	14.639	1.58472e-48	1.76936e-46	Ups	6	32628179	32647062	+	HLA-DQA1	major histocompatibility complex%2C class II%2C DQ alpha 1 [Source:HGNC Symbol%3BAcc:HGNC:4942]	GO:0002250:adaptive immune response;GO:0002504:antigen processing and presentation of peptide or polysaccharide antigen via MHC class II;GO:0006955:immune response;	GO:0030669:clathrin-coated endocytic vesicle membrane;GO:0030666:endocytic vesicle membrane;GO:0010008:endosome membrane;GO:0012507:ER to Golgi transport vesicle membrane;GO:0000139:Golgi membrane;GO:0071556:obsolete integral component of lumenal side of endoplasmic reticulum membrane;GO:0005765:lysosomal membrane;GO:0042613:MHC class II protein complex;GO:0005886:plasma membrane;GO:0032588:trans-Golgi network membrane;GO:0030658:transport vesicle membrane;	GO:0032395:MHC class II receptor activity;	K06752	;ko04145 Phagosome;ko04514 Cell adhesion molecules;ko04612 Antigen processing and presentation;ko04640 Hematopoietic cell lineage;ko04658 Th1 and Th2 cell differentiation;ko04659 Th17 cell differentiation;ko04672 Intestinal immune network for IgA production;ko04940 Type I diabetes mellitus;ko05140 Leishmaniasis;ko05145 Toxoplasmosis;ko05150 Staphylococcus aureus infection;ko05152 Tuberculosis;ko05164 Influenza A;ko05166 Human T-cell leukemia virus 1 infection;ko05168 Herpes simplex virus 1 infection;ko05169 Epstein-Barr virus infection;ko05310 Asthma;ko05320 Autoimmune thyroid disease;ko05321 Inflammatory bowel disease;ko05322 Systemic lupus erythematosus;ko05323 Rheumatoid arthritis;ko05330 Allograft rejection;ko05332 Graft-versus-host disease;ko05416 Viral myocarditis;
ENSG00000081041	1398	97	3.98	154	6.13	135	5.71	790	33.66	978	41.11	1025	41.01	530.247	7.37197	2.88205	0.197789	14.5713	4.27517e-48	4.7427e-46	Ups	4	74097040	74099196	-	CXCL2	C-X-C motif chemokine ligand 2 [Source:HGNC Symbol%3BAcc:HGNC:4603]	GO:0061844:antimicrobial humoral immune response mediated by antimicrobial peptide;GO:0071222:cellular response to lipopolysaccharide;GO:0070098:chemokine-mediated signaling pathway;GO:0006935:chemotaxis;GO:0006954:inflammatory response;GO:0031640:killing of cells of another organism;GO:0030593:neutrophil chemotaxis;GO:0002237:response to molecule of bacterial origin;	GO:0005576:extracellular region;GO:0005615:extracellular space;	GO:0008009:chemokine activity;GO:0045236:CXCR chemokine receptor binding;	K05505	;ko04060 Cytokine-cytokine receptor interaction;ko04061 Viral protein interaction with cytokine and cytokine receptor;ko04062 Chemokine signaling pathway;ko04064 NF-kappa B signaling pathway;ko04621 NOD-like receptor signaling pathway;ko04657 IL-17 signaling pathway;ko04668 TNF signaling pathway;ko04936 Alcoholic liver disease;ko05120 Epithelial cell signaling in Helicobacter pylori infection;ko05134 Legionellosis;ko05146 Amoebiasis;ko05167 Kaposi sarcoma-associated herpesvirus infection;ko05323 Rheumatoid arthritis;ko05417 Lipid and atherosclerosis;
ENSG00000108691	1935	8607	255.26	10283	295.92	9587	293.2	18594	572.35	19745	599.7	20639	596.66	14546.5	2.1123	1.07881	0.0747192	14.4382	2.97357e-47	3.17658e-45	Ups	17	34255274	34257208	+	CCL2	C-C motif chemokine ligand 2 [Source:HGNC Symbol%3BAcc:HGNC:10618]	GO:0001525:angiogenesis;GO:0009887:animal organ morphogenesis;GO:0043615:astrocyte cell migration;GO:0007155:cell adhesion;GO:0007166:cell surface receptor signaling pathway;GO:0019725:cellular homeostasis;GO:0044344:cellular response to fibroblast growth factor stimulus;GO:0071346:cellular response to type II interferon;GO:0071347:cellular response to interleukin-1;GO:0071222:cellular response to lipopolysaccharide;GO:0071407:cellular response to organic cyclic compound;GO:0071356:cellular response to tumor necrosis factor;GO:0070098:chemokine-mediated signaling pathway;GO:0006935:chemotaxis;GO:0019221:cytokine-mediated signaling pathway;GO:0007010:cytoskeleton organization;GO:0048245:eosinophil chemotaxis;GO:0007186:G protein-coupled receptor signaling pathway;GO:0007187:G protein-coupled receptor signaling pathway, coupled to cyclic nucleotide second messenger;GO:0035684:helper T cell extravasation;GO:0006959:humoral immune response;GO:0006954:inflammatory response;GO:0031663:lipopolysaccharide-mediated signaling pathway;GO:0048247:lymphocyte chemotaxis;GO:0048246:macrophage chemotaxis;GO:0000165:MAPK cascade;GO:0002548:monocyte chemotaxis;GO:2000134:negative regulation of G1/S transition of mitotic cell cycle;GO:0034351:negative regulation of glial cell apoptotic process;GO:2000502:negative regulation of natural killer cell chemotaxis;GO:0043524:negative regulation of neuron apoptotic process;GO:1905563:negative regulation of vascular endothelial cell proliferation;GO:0030593:neutrophil chemotaxis;GO:2000427:positive regulation of apoptotic cell clearance;GO:0090280:positive regulation of calcium ion import;GO:2000353:positive regulation of endothelial cell apoptotic process;GO:0070374:positive regulation of ERK1 and ERK2 cascade;GO:0043547:positive regulation of GTPase activity;GO:0051770:positive regulation of nitric-oxide synthase biosynthetic process;GO:1904783:positive regulation of NMDA glutamate receptor activity;GO:0051968:positive regulation of synaptic transmission, glutamatergic;GO:0050870:positive regulation of T cell activation;GO:0043491:phosphatidylinositol 3-kinase/protein kinase B signal transduction;GO:0006468:protein phosphorylation;GO:0007259:receptor signaling pathway via JAK-STAT;GO:0008360:regulation of cell shape;GO:0009617:response to bacterium;GO:0019233:sensory perception of pain;GO:0007165:signal transduction;GO:0019079:viral genome replication;	GO:0005576:extracellular region;GO:0005615:extracellular space;	GO:0048020:CCR chemokine receptor binding;GO:0031727:CCR2 chemokine receptor binding;GO:0008009:chemokine activity;GO:0004672:protein kinase activity;GO:0005102:signaling receptor binding;	K14624	;ko04060 Cytokine-cytokine receptor interaction;ko04061 Viral protein interaction with cytokine and cytokine receptor;ko04062 Chemokine signaling pathway;ko04621 NOD-like receptor signaling pathway;ko04657 IL-17 signaling pathway;ko04668 TNF signaling pathway;ko04933 AGE-RAGE signaling pathway in diabetic complications;ko05135 Yersinia infection;ko05142 Chagas disease;ko05144 Malaria;ko05163 Human cytomegalovirus infection;ko05164 Influenza A;ko05168 Herpes simplex virus 1 infection;ko05171 Coronavirus disease - COVID-19;ko05323 Rheumatoid arthritis;ko05417 Lipid and atherosclerosis;ko05418 Fluid shear stress and atherosclerosis;
ENSG00000100284	5869	527	5.15	464	4.4	438	4.42	1027	10.42	952	9.53	983	9.37	730.927	2.11714	1.08212	0.0756554	14.3032	2.08923e-46	2.19129e-44	Ups	22	35299275	35347992	+	TOM1	target of myb1 membrane trafficking protein [Source:HGNC Symbol%3BAcc:HGNC:11982]	GO:0006897:endocytosis;GO:0016197:endosomal transport;GO:0015031:protein transport;GO:0007165:signal transduction;	GO:0035577:azurophil granule membrane;GO:0005737:cytoplasm;GO:0005829:cytosol;GO:0005769:early endosome;GO:0005768:endosome;GO:0070062:extracellular exosome;GO:0016020:membrane;GO:0005886:plasma membrane;GO:0035579:specific granule membrane;	GO:0030276:clathrin binding;GO:0035091:phosphatidylinositol binding;GO:0043130:ubiquitin binding;	-	-
ENSG00000074416	11298	220	1.12	200	0.99	177	0.93	486	2.56	516	2.68	514	2.54	351.818	2.59293	1.37458	0.0995919	13.8022	2.47345e-43	2.43213e-41	Ups	3	127689062	128052190	-	MGLL	monoglyceride lipase [Source:HGNC Symbol%3BAcc:HGNC:17038]	GO:0046464:acylglycerol catabolic process;GO:0019369:arachidonic acid metabolic process;GO:0006633:fatty acid biosynthetic process;GO:0006954:inflammatory response;GO:0006629:lipid metabolic process;GO:0052651:monoacylglycerol catabolic process;GO:2000124:regulation of endocannabinoid signaling pathway;GO:0050727:regulation of inflammatory response;GO:0051930:regulation of sensory perception of pain;GO:0009966:regulation of signal transduction;GO:0019433:triglyceride catabolic process;	GO:0005829:cytosol;GO:0005789:endoplasmic reticulum membrane;GO:0019898:extrinsic component of membrane;GO:0016020:membrane;GO:0005654:nucleoplasm;GO:0005886:plasma membrane;	GO:0047372:acylglycerol lipase activity;GO:0016298:lipase activity;GO:0004622:lysophospholipase activity;GO:0042803:protein homodimerization activity;	K01054	;ko00561 Glycerolipid metabolism;ko01100 Metabolic pathways;ko04714 Thermogenesis;ko04723 Retrograde endocannabinoid signaling;ko04923 Regulation of lipolysis in adipocytes;
ENSG00000288658	6008	194	1.85	255	2.36	177	1.74	517	5.13	633	6.19	579	5.39	392.053	2.82378	1.49763	0.108839	13.7601	4.43063e-43	4.332e-41	Ups	2	222314148	222320155	-	ENSG00000288658	novel protein%2C ortholog of Gm2102 (M. musculus)	-	-	-	K09381	;ko05202 Transcriptional misregulation in cancer;
ENSG00000233452	13622	73	0.31	82	0.34	80	0.35	274	1.2	312	1.35	298	1.22	186.669	3.8388	1.94065	0.141061	13.7576	4.58652e-43	4.45923e-41	Ups	6	146824539	147204614	-	STXBP5-AS1	STXBP5 antisense RNA 1 [Source:HGNC Symbol%3BAcc:HGNC:44183]	-	-	-	-	-
ENSG00000197632	2741	230	4.82	188	3.82	196	4.23	24	0.52	22	0.47	36	0.73	114.462	0.136025	-2.87806	0.210562	-13.6685	1.56636e-42	1.50596e-40	Down	18	63871692	63903888	+	SERPINB2	serpin family B member 2 [Source:HGNC Symbol%3BAcc:HGNC:8584]	GO:0042730:fibrinolysis;GO:0043066:negative regulation of apoptotic process;GO:0010951:negative regulation of endopeptidase activity;GO:0042060:wound healing;	GO:0005737:cytoplasm;GO:0005576:extracellular region;GO:0005615:extracellular space;GO:0005886:plasma membrane;	GO:0004867:serine-type endopeptidase inhibitor activity;	K13963	;ko05146 Amoebiasis;
ENSG00000104081	5447	240	2.53	205	2.1	190	2.06	498	5.45	512	5.52	566	5.81	367.807	2.5318	1.34016	0.0984689	13.61	3.49285e-42	3.30313e-40	Ups	15	40087890	40108892	-	BMF	Bcl2 modifying factor [Source:HGNC Symbol%3BAcc:HGNC:24132]	GO:0043276:anoikis;GO:0034644:cellular response to UV;GO:0010507:negative regulation of autophagy;GO:0043065:positive regulation of apoptotic process;GO:0031334:positive regulation of protein-containing complex assembly;GO:0090200:positive regulation of release of cytochrome c from mitochondria;	GO:0001669:acrosomal vesicle;GO:0005829:cytosol;GO:0005741:mitochondrial outer membrane;GO:0016459:myosin complex;GO:0005886:plasma membrane;	-	K17460	;ko05206 MicroRNAs in cancer;
ENSG00000135919	8957	445	2.85	441	2.74	387	2.56	800	5.32	850	5.58	863	5.39	629.548	2.01538	1.01105	0.0743594	13.5969	4.18033e-42	3.93178e-40	Ups	2	223975045	224039318	-	SERPINE2	serpin family E member 2 [Source:HGNC Symbol%3BAcc:HGNC:8951]	GO:0007596:blood coagulation;GO:0021683:cerebellar granular layer morphogenesis;GO:0050974:detection of mechanical stimulus involved in sensory perception;GO:0060384:innervation;GO:0060291:long-term synaptic potentiation;GO:0042628:mating plug formation;GO:0030195:negative regulation of blood coagulation;GO:0030308:negative regulation of cell growth;GO:0008285:negative regulation of cell population proliferation;GO:0010951:negative regulation of endopeptidase activity;GO:0014067:obsolete negative regulation of phosphatidylinositol 3-kinase signaling;GO:0010757:negative regulation of plasminogen activation;GO:0090331:negative regulation of platelet aggregation;GO:0042177:negative regulation of protein catabolic process;GO:0010955:negative regulation of protein processing;GO:0045861:negative regulation of proteolysis;GO:0045879:negative regulation of smoothened signaling pathway;GO:0010766:negative regulation of sodium ion transport;GO:0048711:positive regulation of astrocyte differentiation;GO:0030334:regulation of cell migration;GO:0051966:regulation of synaptic transmission, glutamatergic;GO:0048505:regulation of timing of cell differentiation;GO:0032940:secretion by cell;GO:0033363:secretory granule organization;GO:0061108:seminal vesicle epithelium development;	GO:0062023:collagen-containing extracellular matrix;GO:0005829:cytosol;GO:0005576:extracellular region;GO:0005615:extracellular space;GO:1903561:extracellular vesicle;GO:0031232:extrinsic component of external side of plasma membrane;GO:0031594:neuromuscular junction;GO:0031091:platelet alpha granule;	GO:0005539:glycosaminoglycan binding;GO:0008201:heparin binding;GO:0004867:serine-type endopeptidase inhibitor activity;GO:0005102:signaling receptor binding;	K16643;K12581	;ko04610 Complement and coagulation cascades;;ko03018 RNA degradation;
ENSG00000085514	1990	116	3.35	87	2.43	102	3.03	354	10.6	327	9.66	342	9.61	221.589	3.42261	1.7751	0.130613	13.5905	4.55689e-42	4.26278e-40	Ups	7	100367530	100400096	+	PILRA	paired immunoglobin like type 2 receptor alpha [Source:HGNC Symbol%3BAcc:HGNC:20396]	GO:0007165:signal transduction;	GO:0070062:extracellular exosome;GO:0005886:plasma membrane;	GO:0042288:MHC class I protein binding;	K15411	;ko03266 Virion - Herpesvirus;ko05168 Herpes simplex virus 1 infection;
ENSG00000184588	8930	314	2.02	373	2.33	303	2.01	656	4.38	713	4.69	782	4.9	521.962	2.21678	1.14847	0.0848894	13.529	1.05475e-41	9.70932e-40	Ups	1	65792514	66374579	+	PDE4B	phosphodiesterase 4B [Source:HGNC Symbol%3BAcc:HGNC:8781]	GO:0006198:cAMP catabolic process;GO:0071872:cellular response to epinephrine stimulus;GO:0071222:cellular response to lipopolysaccharide;GO:0050900:leukocyte migration;GO:0140199:negative regulation of adenylate cyclase-activating adrenergic receptor signaling pathway involved in heart process;GO:1901898:negative regulation of relaxation of cardiac muscle;GO:0030593:neutrophil chemotaxis;GO:0001780:neutrophil homeostasis;GO:0032729:positive regulation of type II interferon production;GO:0032743:positive regulation of interleukin-2 production;GO:0086004:regulation of cardiac muscle cell contraction;GO:1901841:regulation of high voltage-gated calcium channel activity;GO:0007165:signal transduction;GO:0050852:T cell receptor signaling pathway;GO:0009408:response to heat;GO:0086024:adenylate cyclase-activating adrenergic receptor signaling pathway involved in positive regulation of heart rate;GO:0071875:adrenergic receptor signaling pathway;GO:0019933:cAMP-mediated signaling;GO:0071320:cellular response to cAMP;GO:0061028:establishment of endothelial barrier;GO:0043951:negative regulation of cAMP-mediated signaling;GO:0045822:negative regulation of heart contraction;GO:0033137:negative regulation of peptidyl-serine phosphorylation;GO:0032754:positive regulation of interleukin-5 production;GO:1901844:regulation of cell communication by electrical coupling involved in cardiac conduction;GO:0002027:regulation of heart rate;GO:0010880:regulation of release of sequestered calcium ion into cytosol by sarcoplasmic reticulum;GO:0060314:regulation of ryanodine-sensitive calcium-release channel activity;GO:0010469:regulation of signaling receptor activity;	GO:0005813:centrosome;GO:0005829:cytosol;GO:0043197:dendritic spine;GO:0060076:excitatory synapse;GO:0000930:gamma-tubulin complex;GO:0005634:nucleus;GO:0048471:perinuclear region of cytoplasm;GO:0014069:postsynaptic density;GO:0008021:synaptic vesicle;GO:0005891:voltage-gated calcium channel complex;GO:0030018:Z disc;GO:0071944:cell periphery;GO:0005737:cytoplasm;GO:0016020:membrane;GO:0016324:apical plasma membrane;GO:0034704:calcium channel complex;GO:0005815:microtubule organizing center;GO:0005886:plasma membrane;	GO:0004115:3',5'-cyclic-AMP phosphodiesterase activity;GO:0004114:3',5'-cyclic-nucleotide phosphodiesterase activity;GO:0030552:cAMP binding;GO:0043015:gamma-tubulin binding;GO:0046872:metal ion binding;GO:0044325:transmembrane transporter binding;GO:0051117:ATPase binding;GO:0031698:beta-2 adrenergic receptor binding;GO:0019899:enzyme binding;GO:1901363:heterocyclic compound binding;GO:0097110:scaffold protein binding;	K13293	;ko00230 Purine metabolism;ko01100 Metabolic pathways;ko04024 cAMP signaling pathway;ko04928 Parathyroid hormone synthesis, secretion and action;ko05032 Morphine addiction;
ENSG00000275302	1795	781	24.97	997	30.93	914	30.13	2169	71.97	2282	74.71	2578	80.34	1617.17	2.6606	1.41175	0.104982	13.4475	3.18256e-41	2.91415e-39	Ups	17	36103827	36105621	+	CCL4	C-C motif chemokine ligand 4 [Source:HGNC Symbol%3BAcc:HGNC:10630]	GO:0007155:cell adhesion;GO:0007267:cell-cell signaling;GO:0071346:cellular response to type II interferon;GO:0071347:cellular response to interleukin-1;GO:0071356:cellular response to tumor necrosis factor;GO:0070098:chemokine-mediated signaling pathway;GO:0048245:eosinophil chemotaxis;GO:0007163:establishment or maintenance of cell polarity;GO:0007186:G protein-coupled receptor signaling pathway;GO:0006955:immune response;GO:0006954:inflammatory response;GO:0048247:lymphocyte chemotaxis;GO:0002548:monocyte chemotaxis;GO:0043922:negative regulation by host of viral transcription;GO:0030593:neutrophil chemotaxis;GO:0051928:positive regulation of calcium ion transport;GO:0050850:positive regulation of calcium-mediated signaling;GO:0070374:positive regulation of ERK1 and ERK2 cascade;GO:0043547:positive regulation of GTPase activity;GO:2000503:positive regulation of natural killer cell chemotaxis;GO:0009636:response to toxic substance;GO:0009615:response to virus;GO:0007165:signal transduction;	GO:0005576:extracellular region;GO:0005615:extracellular space;	GO:0048020:CCR chemokine receptor binding;GO:0031726:CCR1 chemokine receptor binding;GO:0031730:CCR5 chemokine receptor binding;GO:0008009:chemokine activity;GO:0005125:cytokine activity;GO:0042802:identical protein binding;	K12964	;ko04060 Cytokine-cytokine receptor interaction;ko04061 Viral protein interaction with cytokine and cytokine receptor;ko04062 Chemokine signaling pathway;ko04064 NF-kappa B signaling pathway;ko04620 Toll-like receptor signaling pathway;ko04623 Cytosolic DNA-sensing pathway;ko05163 Human cytomegalovirus infection;
ENSG00000100292	2306	161	4.01	175	4.23	148	3.8	387	10	444	11.32	509	12.35	303.182	2.82194	1.49669	0.111609	13.41	5.28074e-41	4.80992e-39	Ups	22	35380361	35394214	+	HMOX1	heme oxygenase 1 [Source:HGNC Symbol%3BAcc:HGNC:5013]	GO:0001525:angiogenesis;GO:0008219:cell death;GO:0006879:intracellular iron ion homeostasis;GO:0071243:cellular response to arsenic-containing substance;	GO:0005901:caveola;GO:0005829:cytosol;GO:0005783:endoplasmic reticulum;GO:0005789:endoplasmic reticulum membrane;	GO:0019899:enzyme binding;GO:0020037:heme binding;GO:0004392:heme oxygenase (decyclizing) activity;GO:0042802:identical protein binding;	K00510	;ko00860 Porphyrin metabolism;ko01100 Metabolic pathways;ko04066 HIF-1 signaling pathway;ko04216 Ferroptosis;ko04978 Mineral absorption;ko05200 Pathways in cancer;ko05206 MicroRNAs in cancer;ko05208 Chemical carcinogenesis - reactive oxygen species;ko05225 Hepatocellular carcinoma;ko05418 Fluid shear stress and atherosclerosis;
ENSG00000057657	6750	393	3.34	398	3.28	342	3	708	6.25	918	7.99	929	7.7	612.901	2.29993	1.20159	0.0896259	13.4067	5.5244e-41	5.00551e-39	Ups	6	105993463	106109939	+	PRDM1	PR/SET domain 1 [Source:HGNC Symbol%3BAcc:HGNC:9346]	GO:0002250:adaptive immune response;GO:0035904:aorta development;GO:0048844:artery morphogenesis;GO:0045165:cell fate commitment;GO:0060976:coronary vasculature development;GO:0042462:eye photoreceptor cell development;GO:0007281:germ cell development;GO:0003170:heart valve development;GO:0045087:innate immune response;GO:0060576:intestinal epithelial cell development;GO:0001822:kidney development;GO:0001893:maternal placenta development;GO:0032259:methylation;GO:0001763:morphogenesis of a branching structure;GO:0010629:negative regulation of gene expression;GO:0000122:negative regulation of transcription by RNA polymerase II;GO:0010628:positive regulation of gene expression;GO:0009791:post-embryonic development;GO:0042127:regulation of cell population proliferation;GO:0033082:regulation of extrathymic T cell differentiation;GO:0010468:regulation of gene expression;GO:0032823:regulation of natural killer cell differentiation;GO:0051136:regulation of NK T cell differentiation;GO:0006357:regulation of transcription by RNA polymerase II;GO:1990654:sebum secreting cell proliferation;GO:0060707:trophoblast giant cell differentiation;GO:0003281:ventricular septum development;	GO:0005737:cytoplasm;GO:0005654:nucleoplasm;GO:0005634:nucleus;	GO:0003700:DNA-binding transcription factor activity;GO:0001227:DNA-binding transcription repressor activity, RNA polymerase II-specific;GO:0042826:histone deacetylase binding;GO:0046872:metal ion binding;GO:0008168:methyltransferase activity;GO:1990841:promoter-specific chromatin binding;GO:0000978:RNA polymerase II cis-regulatory region sequence-specific DNA binding;GO:1990837:sequence-specific double-stranded DNA binding;	-	-
ENSG00000171246	7020	72	0.59	54	0.43	61	0.51	234	1.99	308	2.58	270	2.15	166.753	4.43048	2.14746	0.161075	13.3321	1.50675e-40	1.33722e-38	Ups	17	80466834	80477843	-	NPTX1	neuronal pentraxin 1 [Source:HGNC Symbol%3BAcc:HGNC:7952]	GO:0060385:axonogenesis involved in innervation;GO:0007417:central nervous system development;GO:0007268:chemical synaptic transmission;GO:0098962:regulation of postsynaptic neurotransmitter receptor activity;	GO:0098978:glutamatergic synapse;GO:0043005:neuron projection;GO:0005886:plasma membrane;GO:0030133:transport vesicle;	GO:0046872:metal ion binding;	-	-
ENSG00000197965	7069	228	1.85	225	1.77	242	2.03	527	4.44	542	4.51	547	4.33	384.937	2.37191	1.24605	0.0938207	13.2812	2.97582e-40	2.58791e-38	Ups	1	167721192	167791919	+	MPZL1	myelin protein zero like 1 [Source:HGNC Symbol%3BAcc:HGNC:7226]	GO:0007267:cell-cell signaling;GO:0007169:transmembrane receptor protein tyrosine kinase signaling pathway;	GO:0009986:cell surface;GO:0005925:focal adhesion;	GO:0005198:structural molecule activity;	K06770	;ko04514 Cell adhesion molecules;
ENSG00000175591	8953	851	5.45	934	5.81	919	6.07	460	3.06	412	2.7	447	2.79	665.022	0.497695	-1.00667	0.0762134	-13.2085	7.83531e-40	6.6797e-38	Down	11	73218281	73242427	+	P2RY2	purinergic receptor P2Y2 [Source:HGNC Symbol%3BAcc:HGNC:8541]	GO:0097746:blood vessel diameter maintenance;GO:0006873:intracellular monoatomic ion homeostasis;GO:0071318:cellular response to ATP;GO:0007200:phospholipase C-activating G protein-coupled receptor signaling pathway;GO:0070257:positive regulation of mucus secretion;	GO:0005886:plasma membrane;	GO:0045028:G protein-coupled purinergic nucleotide receptor activity;GO:0038023:signaling receptor activity;	K04269	;ko04080 Neuroactive ligand-receptor interaction;ko04148 Efferocytosis;ko04750 Inflammatory mediator regulation of TRP channels;
ENSG00000171509	5684	490	4.95	541	5.3	480	5	190	1.99	205	2.12	208	2.05	348.784	0.407346	-1.29567	0.0980973	-13.2081	7.88277e-40	6.68722e-38	Down	4	158315311	158653372	+	RXFP1	relaxin family peptide receptor 1 [Source:HGNC Symbol%3BAcc:HGNC:19718]	GO:0007190:activation of adenylate cyclase activity;GO:0007189:adenylate cyclase-activating G protein-coupled receptor signaling pathway;GO:0030154:cell differentiation;GO:0030198:extracellular matrix organization;GO:0009755:hormone-mediated signaling pathway;GO:0060427:lung connective tissue development;GO:0060658:nipple morphogenesis;GO:0007567:parturition;GO:0007188:adenylate cyclase-modulating G protein-coupled receptor signaling pathway;	GO:0005886:plasma membrane;	GO:0008528:G protein-coupled peptide receptor activity;GO:0004930:G protein-coupled receptor activity;GO:0042562:hormone binding;GO:0046872:metal ion binding;	K04306	;ko04080 Neuroactive ligand-receptor interaction;ko04926 Relaxin signaling pathway;
ENSG00000059377	6271	366	3.35	391	3.47	382	3.6	712	6.76	832	7.8	792	7.06	578.249	2.0926	1.0653	0.0811362	13.1297	2.22413e-39	1.86849e-37	Ups	7	139777051	140020325	+	TBXAS1	thromboxane A synthase 1 [Source:HGNC Symbol%3BAcc:HGNC:11609]	GO:0030644:intracellular chloride ion homeostasis;GO:0019371:cyclooxygenase pathway;GO:0006690:icosanoid metabolic process;GO:0045907:positive regulation of vasoconstriction;GO:0001516:prostaglandin biosynthetic process;GO:0045471:response to ethanol;GO:0070542:response to fatty acid;	GO:0005789:endoplasmic reticulum membrane;	GO:0036134:12-hydroxyheptadecatrienoic acid synthase activity;GO:0020037:heme binding;GO:0106256:hydroperoxy icosatetraenoate dehydratase activity;GO:0005506:iron ion binding;GO:0004497:monooxygenase activity;GO:0016705:oxidoreductase activity, acting on paired donors, with incorporation or reduction of molecular oxygen;GO:0004796:thromboxane-A synthase activity;	K01832;K12758	;ko00590 Arachidonic acid metabolism;ko01100 Metabolic pathways;ko04611 Platelet activation;;ko04510 Focal adhesion;ko04520 Adherens junction;ko04670 Leukocyte transendothelial migration;ko04810 Regulation of actin cytoskeleton;ko04814 Motor proteins;ko05131 Shigellosis;ko05132 Salmonella infection;
ENSG00000167996	2004	9016	258.18	8594	238.8	7966	235.24	15425	458.45	18454	541.19	19337	539.77	13094.1	2.12108	1.0848	0.0843287	12.8639	7.1843e-38	5.83716e-36	Ups	11	61959718	61967634	-	FTH1	ferritin heavy chain 1 [Source:HGNC Symbol%3BAcc:HGNC:3976]	GO:0006879:intracellular iron ion homeostasis;GO:0006955:immune response;GO:0006880:intracellular sequestering of iron ion;GO:0006826:iron ion transport;GO:0008285:negative regulation of cell population proliferation;GO:0048147:negative regulation of fibroblast proliferation;	GO:0044754:autolysosome;GO:0005737:cytoplasm;GO:0005829:cytosol;GO:0070062:extracellular exosome;GO:0005576:extracellular region;GO:1904813:ficolin-1-rich granule lumen;GO:0008043:intracellular ferritin complex;GO:0005634:nucleus;GO:1904724:tertiary granule lumen;	GO:0008199:ferric iron binding;GO:0008198:ferrous iron binding;GO:0004322:ferroxidase activity;GO:0005506:iron ion binding;	K00522	;ko00860 Porphyrin metabolism;ko04216 Ferroptosis;ko04217 Necroptosis;ko04978 Mineral absorption;
ENSG00000110077	5547	663	6.86	724	7.27	690	7.36	278	2.99	309	3.27	362	3.65	499.442	0.465583	-1.10289	0.0861767	-12.798	1.68179e-37	1.34746e-35	Down	11	60172015	60184666	-	MS4A6A	membrane spanning 4-domains A6A [Source:HGNC Symbol%3BAcc:HGNC:13375]	-	GO:0005802:trans-Golgi network;	-	-	-
ENSG00000224596	5137	17	0.19	26	0.28	17	0.2	162	1.88	148	1.69	165	1.8	89.3564	8.08467	3.01519	0.237686	12.6856	7.10739e-37	5.64223e-35	Ups	10	78943328	79067895	-	ZMIZ1-AS1	ZMIZ1 antisense RNA 1 [Source:HGNC Symbol%3BAcc:HGNC:27433]	-	-	-	-	-
ENSG00000137491	10277	157	0.88	209	1.13	173	1	431	2.5	447	2.56	459	2.5	312.271	2.53255	1.34059	0.106812	12.5509	3.92829e-36	3.07615e-34	Ups	11	75100563	75206549	+	SLCO2B1	solute carrier organic anion transporter family member 2B1 [Source:HGNC Symbol%3BAcc:HGNC:10962]	GO:0015721:bile acid and bile salt transport;GO:0042167:heme catabolic process;GO:0015711:organic anion transport;GO:0043252:sodium-independent organic anion transport;GO:0055085:transmembrane transport;GO:0150104:transport across blood-brain barrier;	GO:0016324:apical plasma membrane;GO:0005886:plasma membrane;	GO:0015125:bile acid transmembrane transporter activity;GO:0008514:organic anion transmembrane transporter activity;GO:0015347:sodium-independent organic anion transmembrane transporter activity;	K14352	-
ENSG00000124875	2040	19	0.53	33	0.9	31	0.9	144	4.2	191	5.5	230	6.31	107.832	6.92202	2.79119	0.222975	12.518	5.95247e-36	4.64025e-34	Ups	4	73836640	73849064	+	CXCL6	C-X-C motif chemokine ligand 6 [Source:HGNC Symbol%3BAcc:HGNC:10643]	GO:0061844:antimicrobial humoral immune response mediated by antimicrobial peptide;GO:0007267:cell-cell signaling;GO:0071222:cellular response to lipopolysaccharide;GO:0070098:chemokine-mediated signaling pathway;GO:0006935:chemotaxis;GO:0042742:defense response to bacterium;GO:0006954:inflammatory response;GO:0001776:leukocyte homeostasis;GO:0042119:neutrophil activation;GO:0030593:neutrophil chemotaxis;GO:0032642:regulation of chemokine production;GO:0070951:regulation of neutrophil mediated killing of gram-negative bacterium;GO:0007165:signal transduction;	GO:0005576:extracellular region;GO:0005615:extracellular space;	GO:0008009:chemokine activity;GO:0045236:CXCR chemokine receptor binding;GO:0008201:heparin binding;	K05506	;ko04060 Cytokine-cytokine receptor interaction;ko04061 Viral protein interaction with cytokine and cytokine receptor;ko04062 Chemokine signaling pathway;ko04657 IL-17 signaling pathway;ko04668 TNF signaling pathway;ko05133 Pertussis;ko05323 Rheumatoid arthritis;
ENSG00000175857	3273	338	5.93	389	6.62	302	5.46	649	11.81	700	12.57	736	12.58	517.462	2.06891	1.04887	0.0842493	12.4496	1.40546e-35	1.09072e-33	Ups	5	58491435	58497090	+	GAPT	GRB2 binding adaptor protein%2C transmembrane [Source:HGNC Symbol%3BAcc:HGNC:26588]	GO:0001782:B cell homeostasis;GO:0002322:B cell proliferation involved in immune response;	GO:0005794:Golgi apparatus;GO:0043231:intracellular membrane-bounded organelle;GO:0005886:plasma membrane;	-	-	-
ENSG00000050730	3749	50	0.77	64	0.95	33	0.52	211	3.35	252	3.95	215	3.21	137.688	4.72186	2.23935	0.180075	12.4357	1.67273e-35	1.29233e-33	Ups	4	121131408	121227466	-	TNIP3	TNFAIP3 interacting protein 3 [Source:HGNC Symbol%3BAcc:HGNC:19315]	GO:0071222:cellular response to lipopolysaccharide;GO:0006954:inflammatory response;GO:0002756:MyD88-independent toll-like receptor signaling pathway;GO:0043124:negative regulation of canonical NF-kappaB signal transduction;GO:0045944:positive regulation of transcription by RNA polymerase II;GO:0034142:toll-like receptor 4 signaling pathway;	GO:0005829:cytosol;	GO:0031593:polyubiquitin modification-dependent protein binding;	K11447;K16470	-
ENSG00000078804	4179	70	0.96	79	1.05	75	1.06	251	3.58	255	3.59	261	3.49	165.25	3.49455	1.80511	0.145268	12.4261	1.88635e-35	1.44448e-33	Ups	20	34704339	34713439	+	TP53INP2	tumor protein p53 inducible nuclear protein 2 [Source:HGNC Symbol%3BAcc:HGNC:16104]	GO:0000045:autophagosome assembly;GO:1903828:negative regulation of protein localization;GO:0001649:osteoblast differentiation;GO:0010508:positive regulation of autophagy;GO:0045893:positive regulation of DNA-templated transcription;GO:0001894:tissue homeostasis;GO:0006511:ubiquitin-dependent protein catabolic process;GO:0016236:macroautophagy;	GO:0005776:autophagosome;GO:0031410:cytoplasmic vesicle;GO:0005829:cytosol;GO:0005634:nucleus;GO:0016605:PML body;	GO:0043130:ubiquitin binding;	K15310	-
ENSG00000129993	5975	373	3.58	363	3.38	369	3.65	131	1.31	134	1.32	148	1.39	250.562	0.381077	-1.39185	0.114899	-12.1136	8.94722e-34	6.56104e-32	Down	16	88874858	88977207	-	CBFA2T3	CBFA2/RUNX1 partner transcriptional co-repressor 3 [Source:HGNC Symbol%3BAcc:HGNC:1537]	GO:0030851:granulocyte differentiation;GO:0008285:negative regulation of cell population proliferation;GO:0045820:negative regulation of glycolytic process;GO:0045892:negative regulation of DNA-templated transcription;GO:0032436:positive regulation of proteasomal ubiquitin-dependent protein catabolic process;GO:1903715:regulation of aerobic respiration;GO:0001666:response to hypoxia;GO:0006351:DNA-templated transcription;	GO:0000139:Golgi membrane;GO:0005730:nucleolus;GO:0005654:nucleoplasm;GO:0005634:nucleus;	GO:0046872:metal ion binding;GO:0003714:transcription corepressor activity;	K10053	;ko05200 Pathways in cancer;ko05202 Transcriptional misregulation in cancer;ko05221 Acute myeloid leukemia;
ENSG00000123342	4672	99	1.22	86	1.03	69	0.87	306	3.9	299	3.76	256	3.07	186.231	3.46986	1.79488	0.148307	12.1024	1.02515e-33	7.48575e-32	Ups	12	55835433	55842966	-	MMP19	matrix metallopeptidase 19 [Source:HGNC Symbol%3BAcc:HGNC:7165]	GO:0001525:angiogenesis;GO:0030154:cell differentiation;GO:0030574:collagen catabolic process;GO:0022617:extracellular matrix disassembly;GO:0030198:extracellular matrix organization;GO:0006508:proteolysis;	GO:0031012:extracellular matrix;GO:0005576:extracellular region;GO:0005615:extracellular space;	GO:0004222:metalloendopeptidase activity;GO:0004252:serine-type endopeptidase activity;GO:0008270:zinc ion binding;	K07998	-
ENSG00000253320	7435	110	0.85	137	1.03	142	1.13	337	2.7	331	2.62	387	2.91	240.366	2.7633	1.46639	0.122461	11.9744	4.84165e-33	3.41999e-31	Ups	8	102864271	103002424	+	MAILR	macrophage interferon regulatory lncRNA [Source:HGNC Symbol%3BAcc:HGNC:51558]	-	-	-	-	-
ENSG00000184557	2734	155	3.25	225	4.58	188	4.07	428	9.32	465	10	482	9.86	323.288	2.47046	1.30478	0.11002	11.8594	1.92324e-32	1.33135e-30	Ups	17	78356778	78360077	-	SOCS3	suppressor of cytokine signaling 3 [Source:HGNC Symbol%3BAcc:HGNC:19391]	GO:0060670:branching involved in labyrinthine layer morphogenesis;GO:1990830:cellular response to leukemia inhibitory factor;GO:0035556:intracellular signal transduction;GO:0043066:negative regulation of apoptotic process;GO:0050728:negative regulation of inflammatory response;GO:0046627:negative regulation of insulin receptor signaling pathway;GO:0046426:negative regulation of receptor signaling pathway via JAK-STAT;GO:0042532:negative regulation of tyrosine phosphorylation of STAT protein;GO:0046854:phosphatidylinositol phosphate biosynthetic process;GO:0060674:placenta blood vessel development;GO:0045597:positive regulation of cell differentiation;GO:0016567:protein ubiquitination;GO:0007259:receptor signaling pathway via JAK-STAT;GO:0040008:regulation of growth;GO:0060708:spongiotrophoblast differentiation;GO:0060707:trophoblast giant cell differentiation;	GO:0005829:cytosol;GO:0005942:phosphatidylinositol 3-kinase complex;	GO:0046935:1-phosphatidylinositol-3-kinase regulator activity;GO:0001784:phosphotyrosine residue binding;GO:0004860:protein kinase inhibitor activity;	K04696;K00995	;ko04120 Ubiquitin mediated proteolysis;ko04380 Osteoclast differentiation;ko04630 JAK-STAT signaling pathway;ko04668 TNF signaling pathway;ko04910 Insulin signaling pathway;ko04917 Prolactin signaling pathway;ko04920 Adipocytokine signaling pathway;ko04930 Type II diabetes mellitus;ko04931 Insulin resistance;ko04932 Non-alcoholic fatty liver disease;ko04935 Growth hormone synthesis, secretion and action;ko05160 Hepatitis C;ko05164 Influenza A;ko05168 Herpes simplex virus 1 infection;;ko00564 Glycerophospholipid metabolism;ko01100 Metabolic pathways;
ENSG00000091409	6679	126	1.08	151	1.26	137	1.21	335	2.99	358	3.15	360	3.02	244.285	2.59587	1.37622	0.116837	11.7789	5.01248e-32	3.4152e-30	Ups	2	172427354	172506459	+	ITGA6	integrin subunit alpha 6 [Source:HGNC Symbol%3BAcc:HGNC:6142]	GO:0050873:brown fat cell differentiation;GO:0098609:cell-cell adhesion;GO:0007160:cell-matrix adhesion;GO:0031589:cell-substrate adhesion;GO:0031668:cellular response to extracellular stimulus;GO:0046847:filopodium assembly;GO:0007229:integrin-mediated signaling pathway;GO:0050900:leukocyte migration;GO:0035878:nail development;GO:2001237:negative regulation of extrinsic apoptotic signaling pathway;GO:0042475:odontogenesis of dentin-containing tooth;GO:0043065:positive regulation of apoptotic process;GO:0030335:positive regulation of cell migration;GO:0022409:positive regulation of cell-cell adhesion;GO:0010811:positive regulation of cell-substrate adhesion;GO:0043547:positive regulation of GTPase activity;GO:0010976:positive regulation of neuron projection development;GO:0042327:positive regulation of phosphorylation;GO:0045944:positive regulation of transcription by RNA polymerase II;GO:0043589:skin morphogenesis;GO:0007044:cell-substrate junction assembly;GO:0071407:cellular response to organic cyclic compound;GO:0010668:ectodermal cell differentiation;	GO:0005912:adherens junction;GO:0045178:basal part of cell;GO:0009925:basal plasma membrane;GO:0005604:basement membrane;GO:0016323:basolateral plasma membrane;GO:0009986:cell surface;GO:0009897:external side of plasma membrane;GO:0030175:filopodium;GO:0030056:hemidesmosome;GO:0034676:integrin alpha6-beta4 complex;GO:0008305:integrin complex;GO:0005886:plasma membrane;GO:0005925:focal adhesion;	GO:0031994:insulin-like growth factor I binding;GO:0043236:laminin binding;GO:0046872:metal ion binding;GO:0038132:neuregulin binding;GO:0044877:protein-containing complex binding;GO:0045296:cadherin binding;	K06485	;ko04151 PI3K-Akt signaling pathway;ko04510 Focal adhesion;ko04512 ECM-receptor interaction;ko04514 Cell adhesion molecules;ko04640 Hematopoietic cell lineage;ko04810 Regulation of actin cytoskeleton;ko05145 Toxoplasmosis;ko05165 Human papillomavirus infection;ko05200 Pathways in cancer;ko05222 Small cell lung cancer;ko05410 Hypertrophic cardiomyopathy;ko05412 Arrhythmogenic right ventricular cardiomyopathy;ko05414 Dilated cardiomyopathy;
ENSG00000146070	2059	191	5.32	265	7.17	206	5.92	465	13.45	511	14.59	538	14.62	361.784	2.3345	1.22311	0.103858	11.7768	5.14263e-32	3.49013e-30	Ups	6	46704201	46735693	-	PLA2G7	phospholipase A2 group VII [Source:HGNC Symbol%3BAcc:HGNC:9040]	GO:0034440:lipid oxidation;GO:0034374:low-density lipoprotein particle remodeling;GO:0034638:phosphatidylcholine catabolic process;GO:0034441:plasma lipoprotein particle oxidation;GO:0062234:platelet activating factor catabolic process;GO:0046469:platelet activating factor metabolic process;GO:0050729:positive regulation of inflammatory response;GO:0090026:positive regulation of monocyte chemotaxis;	GO:0005737:cytoplasm;GO:0005576:extracellular region;GO:0034364:high-density lipoprotein particle;GO:0034362:low-density lipoprotein particle;	GO:0003847:1-alkyl-2-acetylglycerophosphocholine esterase activity;GO:0047499:calcium-independent phospholipase A2 activity;GO:0016788:hydrolase activity, acting on ester bonds;GO:0005543:phospholipid binding;	K01062	;ko00565 Ether lipid metabolism;ko01100 Metabolic pathways;
ENSG00000183696	4580	193	2.42	185	2.25	146	1.89	405	5.27	413	5.3	409	5	291.433	2.3929	1.25876	0.109163	11.531	9.2083e-31	6.03632e-29	Ups	7	48088628	48108736	+	UPP1	uridine phosphorylase 1 [Source:HGNC Symbol%3BAcc:HGNC:12576]	GO:0042149:cellular response to glucose starvation;GO:0006248:CMP catabolic process;GO:0006249:dCMP catabolic process;GO:0046074:dTMP catabolic process;GO:0046079:dUMP catabolic process;GO:0006139:nucleobase-containing compound metabolic process;GO:0046050:UMP catabolic process;GO:0044206:UMP salvage;GO:0006218:uridine catabolic process;	GO:0005829:cytosol;GO:0005654:nucleoplasm;	GO:0047847:deoxyuridine phosphorylase activity;GO:0042802:identical protein binding;GO:0009032:thymidine phosphorylase activity;GO:0004850:uridine phosphorylase activity;	K00757	;ko00240 Pyrimidine metabolism;ko00983 Drug metabolism - other enzymes;ko01100 Metabolic pathways;ko01232 Nucleotide metabolism;
ENSG00000137331	1350	31	1.32	34	1.4	23	1.01	127	5.6	174	7.57	180	7.46	94.7485	5.57445	2.47883	0.21806	11.3676	6.06122e-30	3.8283e-28	Ups	6	30743199	30744548	-	IER3	immediate early response 3 [Source:HGNC Symbol%3BAcc:HGNC:5392]	GO:0009653:anatomical structure morphogenesis;GO:0006915:apoptotic process;GO:0043066:negative regulation of apoptotic process;GO:2001020:obsolete regulation of response to DNA damage stimulus;	GO:0005829:cytosol;GO:0005634:nucleus;	-	-	-
ENSG00000231389	5748	93	0.93	80	0.78	103	1.06	317	3.28	249	2.55	281	2.73	187.457	3.13022	1.64626	0.145997	11.276	1.72413e-29	1.08108e-27	Ups	6	33064569	33080775	-	HLA-DPA1	major histocompatibility complex%2C class II%2C DP alpha 1 [Source:HGNC Symbol%3BAcc:HGNC:4938]	GO:0002250:adaptive immune response;GO:0019886:antigen processing and presentation of exogenous peptide antigen via MHC class II;GO:0032729:positive regulation of type II interferon production;GO:0050870:positive regulation of T cell activation;GO:0042102:positive regulation of T cell proliferation;GO:0050852:T cell receptor signaling pathway;GO:0071346:cellular response to type II interferon;GO:0006955:immune response;	GO:0009986:cell surface;GO:0030669:clathrin-coated endocytic vesicle membrane;GO:0030666:endocytic vesicle membrane;GO:0010008:endosome membrane;GO:0012507:ER to Golgi transport vesicle membrane;GO:0000139:Golgi membrane;GO:0071556:obsolete integral component of lumenal side of endoplasmic reticulum membrane;GO:0005765:lysosomal membrane;GO:0016020:membrane;GO:0042613:MHC class II protein complex;GO:0005886:plasma membrane;GO:0032588:trans-Golgi network membrane;GO:0030658:transport vesicle membrane;GO:0043231:intracellular membrane-bounded organelle;	GO:0042605:peptide antigen binding;GO:0032395:MHC class II receptor activity;	K06752	;ko04145 Phagosome;ko04514 Cell adhesion molecules;ko04612 Antigen processing and presentation;ko04640 Hematopoietic cell lineage;ko04658 Th1 and Th2 cell differentiation;ko04659 Th17 cell differentiation;ko04672 Intestinal immune network for IgA production;ko04940 Type I diabetes mellitus;ko05140 Leishmaniasis;ko05145 Toxoplasmosis;ko05150 Staphylococcus aureus infection;ko05152 Tuberculosis;ko05164 Influenza A;ko05166 Human T-cell leukemia virus 1 infection;ko05168 Herpes simplex virus 1 infection;ko05169 Epstein-Barr virus infection;ko05310 Asthma;ko05320 Autoimmune thyroid disease;ko05321 Inflammatory bowel disease;ko05322 Systemic lupus erythematosus;ko05323 Rheumatoid arthritis;ko05330 Allograft rejection;ko05332 Graft-versus-host disease;ko05416 Viral myocarditis;
ENSG00000112394	11237	256	1.31	302	1.5	285	1.5	524	2.78	571	2.99	579	2.88	418.659	2.02589	1.01855	0.090635	11.238	2.6537e-29	1.64018e-27	Ups	6	111087503	111231194	+	SLC16A10	solute carrier family 16 member 10 [Source:HGNC Symbol%3BAcc:HGNC:17027]	GO:0006865:amino acid transport;GO:0015801:aromatic amino acid transport;GO:0006590:thyroid hormone generation;GO:0070327:thyroid hormone transport;GO:0070460:thyroid-stimulating hormone secretion;	GO:0016323:basolateral plasma membrane;GO:0030054:cell junction;GO:0043231:intracellular membrane-bounded organelle;GO:0005886:plasma membrane;	GO:0015171:amino acid transmembrane transporter activity;GO:0015173:aromatic amino acid transmembrane transporter activity;GO:0015349:thyroid hormone transmembrane transporter activity;	K08187	;ko04919 Thyroid hormone signaling pathway;ko04974 Protein digestion and absorption;
ENSG00000178623	6755	189	1.61	208	1.71	200	1.75	394	3.47	434	3.78	471	3.9	315.259	2.21826	1.14943	0.102678	11.1945	4.34039e-29	2.64489e-27	Ups	2	240605430	240633159	+	GPR35	G protein-coupled receptor 35 [Source:HGNC Symbol%3BAcc:HGNC:4492]	GO:0070098:chemokine-mediated signaling pathway;GO:0007010:cytoskeleton organization;GO:0007186:G protein-coupled receptor signaling pathway;GO:1904456:negative regulation of neuronal action potential;GO:1901386:negative regulation of voltage-gated calcium channel activity;GO:0007204:positive regulation of cytosolic calcium ion concentration;GO:0051482:obsolete positive regulation of cytosolic calcium ion concentration involved in phospholipase C-activating G protein-coupled signaling pathway;GO:0035025:positive regulation of Rho protein signal transduction;	GO:0005886:plasma membrane;	GO:0016494:C-X-C chemokine receptor activity;GO:0004930:G protein-coupled receptor activity;	K04276	;ko04080 Neuroactive ligand-receptor interaction;
ENSG00000198682	4083	254	3.57	259	3.53	234	3.39	468	6.83	502	7.23	532	7.29	373.872	2.05144	1.03664	0.0926785	11.1853	4.81076e-29	2.91102e-27	Ups	10	87659613	87747705	+	PAPSS2	3'-phosphoadenosine 5'-phosphosulfate synthase 2 [Source:HGNC Symbol%3BAcc:HGNC:8604]	GO:0050428:3'-phosphoadenosine 5'-phosphosulfate biosynthetic process;GO:0001501:skeletal system development;GO:0000103:sulfate assimilation;	GO:0005829:cytosol;	GO:0004020:adenylylsulfate kinase activity;GO:0005524:ATP binding;GO:0016779:nucleotidyltransferase activity;GO:0004781:sulfate adenylyltransferase (ATP) activity;	K13811	;ko00230 Purine metabolism;ko00261 Monobactam biosynthesis;ko00450 Selenocompound metabolism;ko00920 Sulfur metabolism;ko01100 Metabolic pathways;
ENSG00000225107	833	68	4.68	72	4.81	64	4.55	222	15.87	207	14.6	223	14.98	142.676	3.26285	1.70613	0.154495	11.0433	2.36172e-28	1.39972e-26	Ups	2	145569294	145588024	-	ENSG00000225107	novel transcript	-	-	-	-	-
ENSG00000260135	2202	233	6.07	264	6.68	242	6.5	521	14.09	468	12.49	512	13.01	372.726	2.07341	1.052	0.0953586	11.0321	2.6765e-28	1.58087e-26	Ups	16	55426797	55462297	-	MMP2-AS1	MMP2 antisense RNA 1 [Source:HGNC Symbol%3BAcc:HGNC:53142]	-	-	-	-	-
ENSG00000255571	10429	200	1.1	221	1.18	210	1.19	55	0.31	43	0.24	73	0.39	132.066	0.275992	-1.8573	0.169541	-10.9549	6.29577e-28	3.66851e-26	Down	15	89361579	89424983	+	MIR9-3HG	MIR9-3 host gene [Source:HGNC Symbol%3BAcc:HGNC:27388]	-	-	-	-	-
ENSG00000198502	1250	322	14.78	251	11.18	256	12.12	595	28.35	529	24.87	582	26.05	421.883	2.10049	1.07073	0.0978977	10.9372	7.65185e-28	4.44372e-26	Ups	6	32517353	32530287	-	HLA-DRB5	major histocompatibility complex%2C class II%2C DR beta 5 [Source:HGNC Symbol%3BAcc:HGNC:4953]	GO:0002250:adaptive immune response;GO:0002504:antigen processing and presentation of peptide or polysaccharide antigen via MHC class II;	GO:0030669:clathrin-coated endocytic vesicle membrane;GO:0030666:endocytic vesicle membrane;GO:0012507:ER to Golgi transport vesicle membrane;GO:0070062:extracellular exosome;GO:0000139:Golgi membrane;GO:0071556:obsolete integral component of lumenal side of endoplasmic reticulum membrane;GO:0031902:late endosome membrane;GO:0005765:lysosomal membrane;GO:0042613:MHC class II protein complex;GO:0005886:plasma membrane;GO:0032588:trans-Golgi network membrane;GO:0030658:transport vesicle membrane;	GO:0042605:peptide antigen binding;	K06752	;ko04145 Phagosome;ko04514 Cell adhesion molecules;ko04612 Antigen processing and presentation;ko04640 Hematopoietic cell lineage;ko04658 Th1 and Th2 cell differentiation;ko04659 Th17 cell differentiation;ko04672 Intestinal immune network for IgA production;ko04940 Type I diabetes mellitus;ko05140 Leishmaniasis;ko05145 Toxoplasmosis;ko05150 Staphylococcus aureus infection;ko05152 Tuberculosis;ko05164 Influenza A;ko05166 Human T-cell leukemia virus 1 infection;ko05168 Herpes simplex virus 1 infection;ko05169 Epstein-Barr virus infection;ko05310 Asthma;ko05320 Autoimmune thyroid disease;ko05321 Inflammatory bowel disease;ko05322 Systemic lupus erythematosus;ko05323 Rheumatoid arthritis;ko05330 Allograft rejection;ko05332 Graft-versus-host disease;ko05416 Viral myocarditis;
ENSG00000164484	5858	29	0.28	53	0.5	35	0.35	152	1.55	198	1.99	175	1.67	107.084	4.58542	2.19705	0.201265	10.9162	9.64383e-28	5.5632e-26	Ups	6	130366017	130443067	+	TMEM200A	transmembrane protein 200A [Source:HGNC Symbol%3BAcc:HGNC:21075]	-	-	-	-	-
ENSG00000136859	3625	28	0.44	25	0.38	34	0.56	146	2.4	145	2.35	143	2.21	87.0871	5.08868	2.34729	0.215321	10.9013	1.13574e-27	6.52993e-26	Ups	9	127087348	127122635	-	ANGPTL2	angiopoietin like 2 [Source:HGNC Symbol%3BAcc:HGNC:490]	GO:0001525:angiogenesis;GO:0007275:multicellular organism development;	GO:0062023:collagen-containing extracellular matrix;GO:0070062:extracellular exosome;GO:0005615:extracellular space;	GO:0005102:signaling receptor binding;	-	-
ENSG00000169429	2588	10147	225	13097	281.8	11125	254.39	35317	812.81	52432	1190.66	52153	1127.29	29007.8	4.14725	2.05215	0.188482	10.8878	1.31816e-27	7.52872e-26	Ups	4	73740519	73743716	+	CXCL8	C-X-C motif chemokine ligand 8 [Source:HGNC Symbol%3BAcc:HGNC:6025]	GO:0001525:angiogenesis;GO:0061844:antimicrobial humoral immune response mediated by antimicrobial peptide;GO:0019722:calcium-mediated signaling;GO:0044344:cellular response to fibroblast growth factor stimulus;GO:0071347:cellular response to interleukin-1;GO:0071222:cellular response to lipopolysaccharide;GO:0071356:cellular response to tumor necrosis factor;GO:0070098:chemokine-mediated signaling pathway;GO:0006935:chemotaxis;GO:0048566:embryonic digestive tract development;GO:0007186:G protein-coupled receptor signaling pathway;GO:0050930:induction of positive chemotaxis;GO:0006954:inflammatory response;GO:0035556:intracellular signal transduction;GO:0031640:killing of cells of another organism;GO:0060354:negative regulation of cell adhesion molecule production;GO:0008285:negative regulation of cell population proliferation;GO:0045744:negative regulation of G protein-coupled receptor signaling pathway;GO:0010629:negative regulation of gene expression;GO:0042119:neutrophil activation;GO:0030593:neutrophil chemotaxis;GO:0045766:positive regulation of angiogenesis;GO:0031328:positive regulation of cellular biosynthetic process;GO:0010628:positive regulation of gene expression;GO:0090023:positive regulation of neutrophil chemotaxis;GO:0031623:receptor internalization;GO:0030155:regulation of cell adhesion;GO:0051726:regulation of cell cycle;GO:2000535:regulation of entry of bacterium into host cell;GO:0045091:regulation of single stranded viral RNA replication via double stranded DNA intermediate;GO:0034976:response to endoplasmic reticulum stress;GO:0002237:response to molecule of bacterial origin;GO:0007165:signal transduction;	GO:0005576:extracellular region;GO:0005615:extracellular space;	GO:0008009:chemokine activity;GO:0045236:CXCR chemokine receptor binding;GO:0005153:interleukin-8 receptor binding;	K10030	;ko04060 Cytokine-cytokine receptor interaction;ko04061 Viral protein interaction with cytokine and cytokine receptor;ko04062 Chemokine signaling pathway;ko04064 NF-kappa B signaling pathway;ko04072 Phospholipase D signaling pathway;ko04218 Cellular senescence;ko04620 Toll-like receptor signaling pathway;ko04621 NOD-like receptor signaling pathway;ko04622 RIG-I-like receptor signaling pathway;ko04657 IL-17 signaling pathway;ko04932 Non-alcoholic fatty liver disease;ko04933 AGE-RAGE signaling pathway in diabetic complications;ko04936 Alcoholic liver disease;ko05120 Epithelial cell signaling in Helicobacter pylori infection;ko05130 Pathogenic Escherichia coli infection;ko05131 Shigellosis;ko05132 Salmonella infection;ko05133 Pertussis;ko05134 Legionellosis;ko05135 Yersinia infection;ko05142 Chagas disease;ko05144 Malaria;ko05146 Amoebiasis;ko05161 Hepatitis B;ko05163 Human cytomegalovirus infection;ko05164 Influenza A;ko05167 Kaposi sarcoma-associated herpesvirus infection;ko05171 Coronavirus disease - COVID-19;ko05200 Pathways in cancer;ko05202 Transcriptional misregulation in cancer;ko05219 Bladder cancer;ko05323 Rheumatoid arthritis;ko05417 Lipid and atherosclerosis;
ENSG00000168209	2118	118	3.2	130	3.42	109	3.05	294	8.27	299	8.3	302	7.98	208.463	2.56027	1.35629	0.124695	10.8769	1.4856e-27	8.42944e-26	Ups	10	72273919	72276036	+	DDIT4	DNA damage inducible transcript 4 [Source:HGNC Symbol%3BAcc:HGNC:24944]	GO:0006915:apoptotic process;GO:0007420:brain development;GO:0071549:cellular response to dexamethasone stimulus;GO:0051607:defense response to virus;GO:0042771:intrinsic apoptotic signaling pathway in response to DNA damage by p53 class mediator;GO:0045820:negative regulation of glycolytic process;GO:1902532:negative regulation of intracellular signal transduction;GO:0033137:negative regulation of peptidyl-serine phosphorylation;GO:0010801:negative regulation of peptidyl-threonine phosphorylation;GO:0032007:negative regulation of TOR signaling;GO:0030182:neuron differentiation;GO:0001764:neuron migration;GO:0048011:neurotrophin TRK receptor signaling pathway;GO:1901216:obsolete positive regulation of neuron death;GO:0032984:protein-containing complex disassembly;GO:0072593:reactive oxygen species metabolic process;GO:0032006:regulation of TOR signaling;GO:0001666:response to hypoxia;	GO:0005737:cytoplasm;GO:0005829:cytosol;GO:0005739:mitochondrion;	GO:0071889:14-3-3 protein binding;	K08270	;ko04140 Autophagy - animal;ko04150 mTOR signaling pathway;ko04151 PI3K-Akt signaling pathway;ko05206 MicroRNAs in cancer;
ENSG00000183578	2572	399	8.9	383	8.29	354	8.15	170	3.94	141	3.22	167	3.63	266.392	0.429474	-1.21936	0.112249	-10.863	1.73054e-27	9.78714e-26	Down	15	51056598	51105276	-	TNFAIP8L3	TNF alpha induced protein 8 like 3 [Source:HGNC Symbol%3BAcc:HGNC:20620]	GO:0048017:obsolete inositol lipid-mediated signaling;GO:0006644:phospholipid metabolic process;GO:0015914:phospholipid transport;GO:0070374:positive regulation of ERK1 and ERK2 cascade;GO:0043552:positive regulation of phosphatidylinositol 3-kinase activity;GO:0051897:positive regulation of phosphatidylinositol 3-kinase/protein kinase B signal transduction;GO:0042981:regulation of apoptotic process;GO:0019216:regulation of lipid metabolic process;	GO:0005737:cytoplasm;GO:0005829:cytosol;GO:0005654:nucleoplasm;GO:0005886:plasma membrane;	GO:0035091:phosphatidylinositol binding;GO:0008526:phosphatidylinositol transfer activity;	K17985	;ko04137 Mitophagy - animal;ko04140 Autophagy - animal;ko05010 Alzheimer disease;ko05014 Amyotrophic lateral sclerosis;ko05016 Huntington disease;ko05017 Spinocerebellar ataxia;ko05022 Pathways of neurodegeneration - multiple diseases;
ENSG00000105492	4279	202	2.71	256	3.33	226	3.13	62	0.86	49	0.67	83	1.09	144.53	0.288903	-1.79134	0.16648	-10.7601	5.30872e-27	2.95411e-25	Down	19	51517819	51531856	-	SIGLEC6	sialic acid binding Ig like lectin 6 [Source:HGNC Symbol%3BAcc:HGNC:10875]	GO:0007155:cell adhesion;GO:0007267:cell-cell signaling;	GO:0005829:cytosol;GO:0005576:extracellular region;GO:0016020:membrane;GO:0005886:plasma membrane;	GO:0030246:carbohydrate binding;GO:0033691:sialic acid binding;	K06738	-
ENSG00000154734	7303	454	3.57	515	3.93	458	3.71	201	1.64	240	1.93	236	1.81	347.372	0.484146	-1.04649	0.099081	-10.5619	4.4741e-26	2.40421e-24	Down	21	26835755	26845409	-	ADAMTS1	ADAM metallopeptidase with thrombospondin type 1 motif 1 [Source:HGNC Symbol%3BAcc:HGNC:217]	GO:0030198:extracellular matrix organization;GO:0060347:heart trabecula formation;GO:0007229:integrin-mediated signaling pathway;GO:0001822:kidney development;GO:0016525:negative regulation of angiogenesis;GO:0008285:negative regulation of cell population proliferation;GO:0001542:ovulation from ovarian follicle;GO:1900087:positive regulation of G1/S transition of mitotic cell cycle;GO:1904754:positive regulation of vascular associated smooth muscle cell migration;GO:1904707:positive regulation of vascular associated smooth muscle cell proliferation;	GO:0005604:basement membrane;GO:0031410:cytoplasmic vesicle;GO:0031012:extracellular matrix;GO:0005576:extracellular region;	GO:0008201:heparin binding;GO:0004222:metalloendopeptidase activity;GO:0008237:metallopeptidase activity;GO:0008270:zinc ion binding;	K08617	-
ENSG00000068831	6084	317	2.99	291	2.66	284	2.76	112	1.1	115	1.11	134	1.23	206.742	0.412649	-1.27701	0.125742	-10.1558	3.12137e-24	1.60769e-22	Down	11	64726911	64745456	-	RASGRP2	RAS guanyl releasing protein 2 [Source:HGNC Symbol%3BAcc:HGNC:9879]	GO:0071277:cellular response to calcium ion;GO:0043547:positive regulation of GTPase activity;GO:0007265:Ras protein signal transduction;GO:0001558:regulation of cell growth;GO:0007165:signal transduction;	GO:0005829:cytosol;GO:0043005:neuron projection;GO:0005886:plasma membrane;GO:0032587:ruffle membrane;GO:0045202:synapse;	GO:0005509:calcium ion binding;GO:0019992:diacylglycerol binding;GO:0005085:guanyl-nucleotide exchange factor activity;GO:0008289:lipid binding;	K12361	;ko04010 MAPK signaling pathway;ko04014 Ras signaling pathway;ko04015 Rap1 signaling pathway;ko04062 Chemokine signaling pathway;ko04611 Platelet activation;ko05200 Pathways in cancer;
ENSG00000125430	5369	118	1.26	124	1.29	115	1.27	276	3.06	285	3.12	274	2.85	198.553	2.3885	1.2561	0.126908	9.89771	4.2592e-23	2.11203e-21	Ups	17	14301081	14349404	+	HS3ST3B1	heparan sulfate-glucosamine 3-sulfotransferase 3B1 [Source:HGNC Symbol%3BAcc:HGNC:5198]	GO:0006024:glycosaminoglycan biosynthetic process;GO:0015012:heparan sulfate proteoglycan biosynthetic process;GO:0015015:heparan sulfate proteoglycan biosynthetic process, enzymatic modification;GO:0006477:protein sulfation;	GO:0000139:Golgi membrane;	GO:0008467:[heparan sulfate]-glucosamine 3-sulfotransferase 1 activity;GO:0033872:[heparan sulfate]-glucosamine 3-sulfotransferase 3 activity;	K07809	;ko00534 Glycosaminoglycan biosynthesis - heparan sulfate / heparin;
ENSG00000091129	7975	107	0.77	91	0.64	105	0.78	263	1.96	274	2.02	239	1.68	180.068	2.61548	1.38708	0.140233	9.89123	4.5441e-23	2.24686e-21	Ups	7	108147623	108456717	-	NRCAM	neuronal cell adhesion molecule [Source:HGNC Symbol%3BAcc:HGNC:7994]	GO:0001525:angiogenesis;GO:0007411:axon guidance;GO:0007155:cell adhesion;GO:0098609:cell-cell adhesion;GO:0007417:central nervous system development;GO:0045162:clustering of voltage-gated sodium channels;GO:0070593:dendrite self-avoidance;GO:0007156:homophilic cell adhesion via plasma membrane adhesion molecules;GO:0019227:neuronal action potential propagation;GO:0008104:protein localization;GO:0010975:regulation of neuron projection development;GO:0099175:regulation of postsynapse organization;GO:0031290:retinal ganglion cell axon guidance;GO:0007413:axonal fasciculation;GO:0007409:axonogenesis;GO:0001764:neuron migration;GO:0045666:positive regulation of neuron differentiation;GO:0030516:regulation of axon extension;GO:0007416:synapse assembly;GO:0016339:calcium-dependent cell-cell adhesion via plasma membrane cell adhesion molecules;GO:0016338:calcium-independent cell-cell adhesion via plasma membrane cell-adhesion molecules;GO:0007158:neuron cell-cell adhesion;	GO:0030424:axon;GO:0043194:axon initial segment;GO:0005576:extracellular region;GO:0098978:glutamatergic synapse;GO:0099061:obsolete integral component of postsynaptic density membrane;GO:0099055:obsolete integral component of postsynaptic membrane;GO:0033268:node of Ranvier;GO:0005886:plasma membrane;GO:0045202:synapse;GO:0009897:external side of plasma membrane;GO:0043005:neuron projection;GO:0005911:cell-cell junction;	GO:0030506:ankyrin binding;GO:0098632:cell-cell adhesion mediator activity;GO:0086080:protein binding involved in heterotypic cell-cell adhesion;GO:0030246:carbohydrate binding;GO:0050839:cell adhesion molecule binding;GO:0030247:polysaccharide binding;GO:0046982:protein heterodimerization activity;	K06756	;ko04514 Cell adhesion molecules;
ENSG00000138378	4606	77	0.96	93	1.12	76	0.98	228	2.95	220	2.81	216	2.62	151.66	2.75819	1.46372	0.148464	9.8591	6.26104e-23	3.07823e-21	Ups	2	191029576	191151596	-	STAT4	signal transducer and activator of transcription 4 [Source:HGNC Symbol%3BAcc:HGNC:11365]	GO:0019221:cytokine-mediated signaling pathway;GO:0006952:defense response;GO:0045944:positive regulation of transcription by RNA polymerase II;GO:0007259:receptor signaling pathway via JAK-STAT;GO:0042127:regulation of cell population proliferation;GO:0006357:regulation of transcription by RNA polymerase II;GO:0043434:response to peptide hormone;	GO:0000785:chromatin;GO:0005829:cytosol;GO:0005654:nucleoplasm;	GO:0003700:DNA-binding transcription factor activity;GO:0000981:DNA-binding transcription factor activity, RNA polymerase II-specific;GO:0042802:identical protein binding;GO:0000978:RNA polymerase II cis-regulatory region sequence-specific DNA binding;	K11222	;ko04217 Necroptosis;ko04630 JAK-STAT signaling pathway;ko04658 Th1 and Th2 cell differentiation;ko05161 Hepatitis B;ko05200 Pathways in cancer;ko05321 Inflammatory bowel disease;
ENSG00000217801	2658	27	0.58	37	0.78	29	0.65	125	2.8	134	2.96	133	2.8	80.8996	4.30417	2.10573	0.214898	9.79878	1.13958e-22	5.53979e-21	Ups	1	1059687	1069355	+	ENSG00000217801	protein tyrosine phosphatase family pseudogene	GO:0033277:obsolete abortive mitotic cell cycle;GO:0036302:atrioventricular canal development;GO:0007409:axonogenesis;GO:0060020:Bergmann glial cell differentiation;GO:0071364:cellular response to epidermal growth factor stimulus;GO:0021697:cerebellar cortex formation;GO:0000077:DNA damage checkpoint signaling;GO:0048013:ephrin receptor signaling pathway;GO:0007173:epidermal growth factor receptor signaling pathway;GO:0060325:face morphogenesis;GO:0008543:fibroblast growth factor receptor signaling pathway;GO:0048806:genitalia development;GO:0042593:glucose homeostasis;GO:0048873:homeostasis of number of cells within a tissue;GO:0042445:hormone metabolic process;GO:0009755:hormone-mediated signaling pathway;GO:0048839:inner ear development;GO:0007229:integrin-mediated signaling pathway;GO:0061582:intestinal epithelial cell migration;GO:0035855:megakaryocyte development;GO:0032528:microvillus organization;GO:0035264:multicellular organism growth;GO:0048609:multicellular organismal reproductive process;GO:0033629:negative regulation of cell adhesion mediated by integrin;GO:0032331:negative regulation of chondrocyte differentiation;GO:0051463:negative regulation of cortisol secretion;GO:0060125:negative regulation of growth hormone secretion;GO:0046676:negative regulation of insulin secretion;GO:0048011:neurotrophin TRK receptor signaling pathway;GO:0035265:organ growth;GO:0030220:platelet formation;GO:0048008:platelet-derived growth factor receptor signaling pathway;GO:0070374:positive regulation of ERK1 and ERK2 cascade;GO:0046326:positive regulation of glucose import;GO:0046887:positive regulation of hormone secretion;GO:0046628:positive regulation of insulin receptor signaling pathway;GO:0032728:positive regulation of interferon-beta production;GO:0032755:positive regulation of interleukin-6 production;GO:0045931:positive regulation of mitotic cell cycle;GO:0045778:positive regulation of ossification;GO:0050731:positive regulation of peptidyl-tyrosine phosphorylation;GO:0032760:positive regulation of tumor necrosis factor production;GO:0046825:regulation of protein export from nucleus;GO:0043254:regulation of protein-containing complex assembly;GO:0006641:triglyceride metabolic process;	GO:0005737:cytoplasm;GO:0005634:nucleus;GO:0032991:protein-containing complex;	GO:0045296:cadherin binding;GO:0005158:insulin receptor binding;GO:0004726:non-membrane spanning protein tyrosine phosphatase activity;GO:0051428:peptide hormone receptor binding;GO:0001784:phosphotyrosine residue binding;GO:0004725:protein tyrosine phosphatase activity;GO:0030971:receptor tyrosine kinase binding;GO:0030159:signaling receptor complex adaptor activity;	K06588;K07293;K04613	-
ENSG00000050438	17920	136	0.44	114	0.35	135	0.45	293	0.97	291	0.95	295	0.92	210.603	2.32871	1.21953	0.125501	9.7173	2.54443e-22	1.2144e-20	Ups	12	51391317	51515763	+	SLC4A8	solute carrier family 4 member 8 [Source:HGNC Symbol%3BAcc:HGNC:11034]	GO:0015701:bicarbonate transport;GO:1902476:chloride transmembrane transport;GO:0050801:monoatomic ion homeostasis;GO:0050804:modulation of chemical synaptic transmission;GO:2000302:positive regulation of synaptic vesicle exocytosis;GO:0051453:regulation of intracellular pH;GO:0042391:regulation of membrane potential;GO:0035725:sodium ion transmembrane transport;GO:0055085:transmembrane transport;GO:0150104:transport across blood-brain barrier;	GO:0032279:asymmetric synapse;GO:0043679:axon terminus;GO:0030425:dendrite;GO:0097386:glial cell projection;GO:0098978:glutamatergic synapse;GO:0097457:hippocampal mossy fiber;GO:0016020:membrane;GO:0043005:neuron projection;GO:0032809:neuronal cell body membrane;GO:0005886:plasma membrane;GO:0098793:presynapse;GO:0042734:presynaptic membrane;GO:0032280:symmetric synapse;GO:0008021:synaptic vesicle;GO:0043195:terminal bouton;	GO:0015301:obsolete anion:anion antiporter activity;GO:0015106:bicarbonate transmembrane transporter activity;GO:0015108:chloride transmembrane transporter activity;GO:0005452:solute:inorganic anion antiporter activity;GO:0015081:sodium ion transmembrane transporter activity;GO:0008510:sodium:bicarbonate symporter activity;GO:0022857:transmembrane transporter activity;	K13859	-
ENSG00000165915	4579	191	2.39	166	2.02	149	1.93	338	4.4	342	4.39	369	4.51	258.546	2.11583	1.08122	0.112543	9.60723	7.45259e-22	3.4858e-20	Ups	11	47407132	47416496	+	SLC39A13	solute carrier family 39 member 13 [Source:HGNC Symbol%3BAcc:HGNC:20859]	GO:0006882:intracellular zinc ion homeostasis;GO:0061448:connective tissue development;GO:0010043:response to zinc ion;GO:0071577:zinc ion transmembrane transport;GO:0006829:zinc ion transport;	GO:0005783:endoplasmic reticulum;GO:0005794:Golgi apparatus;GO:0030173:obsolete integral component of Golgi membrane;GO:0048471:perinuclear region of cytoplasm;GO:0000139:Golgi membrane;	GO:0042803:protein homodimerization activity;GO:0005385:zinc ion transmembrane transporter activity;GO:0046873:metal ion transmembrane transporter activity;	K14719	;ko05010 Alzheimer disease;ko05012 Parkinson disease;
ENSG00000111817	19194	146	0.44	192	0.56	157	0.48	307	0.95	356	1.09	395	1.15	257.945	2.17938	1.12392	0.118923	9.45083	3.3614e-21	1.50705e-19	Ups	6	116254173	116444861	+	DSE	dermatan sulfate epimerase [Source:HGNC Symbol%3BAcc:HGNC:21144]	GO:0030206:chondroitin sulfate biosynthetic process;GO:0030204:chondroitin sulfate metabolic process;GO:0030208:dermatan sulfate biosynthetic process;GO:0030205:dermatan sulfate metabolic process;GO:0015012:heparan sulfate proteoglycan biosynthetic process;GO:0002181:cytoplasmic translation;GO:0006450:regulation of translational fidelity;GO:0000028:ribosomal small subunit assembly;GO:0006412:translation;GO:0006413:translational initiation;	GO:0030659:cytoplasmic vesicle membrane;GO:0005783:endoplasmic reticulum;GO:0005789:endoplasmic reticulum membrane;GO:0005794:Golgi apparatus;GO:0000139:Golgi membrane;GO:0005829:cytosol;GO:0022626:cytosolic ribosome;GO:0022627:cytosolic small ribosomal subunit;GO:0070062:extracellular exosome;GO:0005925:focal adhesion;GO:0016020:membrane;GO:0005654:nucleoplasm;GO:1990904:ribonucleoprotein complex;GO:0005840:ribosome;	GO:0047757:chondroitin-glucuronate 5-epimerase activity;GO:0046872:metal ion binding;GO:0003729:mRNA binding;GO:0003723:RNA binding;GO:0019843:rRNA binding;GO:0003735:structural constituent of ribosome;	K01794;K11284;K02989	-;ko03010 Ribosome;ko05171 Coronavirus disease - COVID-19;
ENSG00000182676	1449	308	12.2	278	10.68	210	8.58	94	3.86	105	4.26	101	3.9	180.53	0.385358	-1.37573	0.146522	-9.38921	6.04504e-21	2.70324e-19	Down	17	81833492	81835050	-	PPP1R27	protein phosphatase 1 regulatory subunit 27 [Source:HGNC Symbol%3BAcc:HGNC:16813]	GO:0010923:negative regulation of phosphatase activity;	-	GO:0019902:phosphatase binding;GO:0004864:protein phosphatase inhibitor activity;	K17566	-
ENSG00000205755	1983	41	1.19	31	0.87	30	0.9	142	4.27	123	3.65	130	3.67	82.9627	3.95569	1.98393	0.211731	9.37003	7.25095e-21	3.21756e-19	Ups	X	1187549	1212723	-	CRLF2	cytokine receptor like factor 2 [Source:HGNC Symbol%3BAcc:HGNC:14281]	GO:0019221:cytokine-mediated signaling pathway;GO:0038165:oncostatin-M-mediated signaling pathway;GO:0008284:positive regulation of cell population proliferation;GO:0032754:positive regulation of interleukin-5 production;GO:0033005:positive regulation of mast cell activation;GO:1904894:positive regulation of receptor signaling pathway via STAT;	GO:0009897:external side of plasma membrane;GO:0005576:extracellular region;GO:0005886:plasma membrane;GO:0043235:receptor complex;	GO:0005127:ciliary neurotrophic factor receptor binding;GO:0019955:cytokine binding;GO:0004896:cytokine receptor activity;GO:0004923:leukemia inhibitory factor receptor activity;	K05078	;ko04060 Cytokine-cytokine receptor interaction;ko04630 JAK-STAT signaling pathway;
ENSG00000156234	1435	4	0.16	5	0.19	4	0.16	87	3.61	72	2.95	80	3.12	42.1933	18.7769	4.23089	0.452292	9.35433	8.41289e-21	3.70467e-19	Ups	4	77511753	77611834	+	CXCL13	C-X-C motif chemokine ligand 13 [Source:HGNC Symbol%3BAcc:HGNC:10639]	GO:0090630:activation of GTPase activity;GO:0061844:antimicrobial humoral immune response mediated by antimicrobial peptide;GO:0035754:B cell chemotaxis;GO:0007166:cell surface receptor signaling pathway;GO:0007267:cell-cell signaling;GO:0071222:cellular response to lipopolysaccharide;GO:0070098:chemokine-mediated signaling pathway;GO:0002544:chronic inflammatory response;GO:0042742:defense response to bacterium;GO:0035768:endothelial cell chemotaxis to fibroblast growth factor;GO:0002467:germinal center formation;GO:0006955:immune response;GO:0006954:inflammatory response;GO:0031640:killing of cells of another organism;GO:0002518:lymphocyte chemotaxis across high endothelial venule;GO:2000545:negative regulation of endothelial cell chemotaxis to fibroblast growth factor;GO:0030593:neutrophil chemotaxis;GO:0033634:positive regulation of cell-cell adhesion mediated by integrin;GO:0007204:positive regulation of cytosolic calcium ion concentration;GO:0033625:positive regulation of integrin activation;GO:0010820:positive regulation of T cell chemotaxis;GO:0045765:regulation of angiogenesis;GO:0002920:regulation of humoral immune response;	GO:0005576:extracellular region;GO:0005615:extracellular space;	GO:0031735:CCR10 chemokine receptor binding;GO:0008009:chemokine activity;GO:0045236:CXCR chemokine receptor binding;GO:0048248:CXCR3 chemokine receptor binding;GO:0031724:CXCR5 chemokine receptor binding;GO:0017134:fibroblast growth factor binding;GO:0008201:heparin binding;GO:0048018:receptor ligand activity;	K10032	;ko04060 Cytokine-cytokine receptor interaction;ko04061 Viral protein interaction with cytokine and cytokine receptor;ko04062 Chemokine signaling pathway;
ENSG00000179348	4915	334	3.9	331	3.75	302	3.64	154	1.87	141	1.69	151	1.72	233.34	0.470881	-1.08656	0.116181	-9.35234	8.57262e-21	3.75882e-19	Down	3	128479427	128493201	-	GATA2	GATA binding protein 2 [Source:HGNC Symbol%3BAcc:HGNC:4171]	GO:0021533:cell differentiation in hindbrain;GO:0045165:cell fate commitment;GO:0001709:cell fate determination;GO:0048469:cell maturation;GO:0021954:central nervous system neuron development;GO:0090102:cochlea development;GO:0021902:commitment of neuronal cell to specific neuron type in forebrain;GO:0060216:definitive hemopoiesis;GO:0001892:embryonic placenta development;GO:0035854:eosinophil fate commitment;GO:0097154:GABAergic neuron differentiation;GO:0048873:homeostasis of number of cells within a tissue;GO:0042472:inner ear morphogenesis;GO:2000352:negative regulation of endothelial cell apoptotic process;GO:0045599:negative regulation of fat cell differentiation;GO:0070345:negative regulation of fat cell proliferation;GO:0010629:negative regulation of gene expression;GO:0045650:negative regulation of macrophage differentiation;GO:2000178:negative regulation of neural precursor cell proliferation;GO:0045746:negative regulation of Notch signaling pathway;GO:0000122:negative regulation of transcription by RNA polymerase II;GO:0001764:neuron migration;GO:0006909:phagocytosis;GO:0021983:pituitary gland development;GO:0045766:positive regulation of angiogenesis;GO:0043536:positive regulation of blood vessel endothelial cell migration;GO:1903589:positive regulation of blood vessel endothelial cell proliferation involved in sprouting angiogenesis;GO:0090050:positive regulation of cell migration involved in sprouting angiogenesis;GO:0007204:positive regulation of cytosolic calcium ion concentration;GO:0045648:positive regulation of erythrocyte differentiation;GO:0010628:positive regulation of gene expression;GO:0043306:positive regulation of mast cell degranulation;GO:0045654:positive regulation of megakaryocyte differentiation;GO:0045666:positive regulation of neuron differentiation;GO:0050766:positive regulation of phagocytosis;GO:0060100:positive regulation of phagocytosis, engulfment;GO:1902895:positive regulation of miRNA transcription;GO:0045944:positive regulation of transcription by RNA polymerase II;GO:2000977:regulation of forebrain neuron differentiation;GO:0035065:regulation of histone acetylation;GO:0010725:regulation of primitive erythrocyte differentiation;GO:0006357:regulation of transcription by RNA polymerase II;GO:0033993:response to lipid;GO:0060872:semicircular canal development;GO:0035019:somatic stem cell population maintenance;GO:0001655:urogenital system development;GO:0061042:vascular wound healing;GO:0021514:ventral spinal cord interneuron differentiation;GO:0030097:hemopoiesis;	GO:0005737:cytoplasm;GO:0005654:nucleoplasm;GO:0005634:nucleus;GO:0005667:transcription regulator complex;	GO:0070742:C2H2 zinc finger domain binding;GO:0003682:chromatin binding;GO:0001228:DNA-binding transcription activator activity, RNA polymerase II-specific;GO:0003700:DNA-binding transcription factor activity;GO:0000981:DNA-binding transcription factor activity, RNA polymerase II-specific;GO:0000978:RNA polymerase II cis-regulatory region sequence-specific DNA binding;GO:1990837:sequence-specific double-stranded DNA binding;GO:0008134:transcription factor binding;GO:0008270:zinc ion binding;GO:0043565:sequence-specific DNA binding;	K17894	-
ENSG00000180113	9041	59	0.37	60	0.37	47	0.31	141	0.93	197	1.28	183	1.13	114.35	3.20347	1.67963	0.181032	9.27812	1.72489e-20	7.35243e-19	Ups	6	46687875	46704319	+	TDRD6	tudor domain containing 6 [Source:HGNC Symbol%3BAcc:HGNC:21339]	GO:0030154:cell differentiation;GO:0007283:spermatogenesis;	GO:0033391:chromatoid body;GO:0005737:cytoplasm;	-	K18405	-
ENSG00000159618	5630	150	1.53	153	1.51	158	1.66	42	0.44	44	0.46	51	0.51	98.6284	0.30286	-1.72328	0.186416	-9.24424	2.36921e-20	1.00494e-18	Down	16	57542643	57591681	+	ADGRG5	adhesion G protein-coupled receptor G5 [Source:HGNC Symbol%3BAcc:HGNC:19010]	GO:0007189:adenylate cyclase-activating G protein-coupled receptor signaling pathway;GO:0007166:cell surface receptor signaling pathway;GO:0007186:G protein-coupled receptor signaling pathway;	-	GO:0004930:G protein-coupled receptor activity;	K08459	-
ENSG00000108688	863	66	4.39	91	5.87	86	5.9	189	13.04	224	15.25	228	14.78	147.144	2.68951	1.42734	0.154461	9.24078	2.44709e-20	1.03544e-18	Ups	17	34270221	34272242	+	CCL7	C-C motif chemokine ligand 7 [Source:HGNC Symbol%3BAcc:HGNC:10634]	GO:0007267:cell-cell signaling;GO:0006874:intracellular calcium ion homeostasis;GO:0071361:cellular response to ethanol;GO:0071346:cellular response to type II interferon;GO:0071347:cellular response to interleukin-1;GO:0071356:cellular response to tumor necrosis factor;GO:0070098:chemokine-mediated signaling pathway;GO:0006935:chemotaxis;GO:0007010:cytoskeleton organization;GO:0048245:eosinophil chemotaxis;GO:0007186:G protein-coupled receptor signaling pathway;GO:0006954:inflammatory response;GO:0048247:lymphocyte chemotaxis;GO:0002548:monocyte chemotaxis;GO:0030593:neutrophil chemotaxis;GO:0030335:positive regulation of cell migration;GO:0070374:positive regulation of ERK1 and ERK2 cascade;GO:0043547:positive regulation of GTPase activity;GO:2000503:positive regulation of natural killer cell chemotaxis;GO:0008360:regulation of cell shape;GO:0010332:response to gamma radiation;GO:0007165:signal transduction;	GO:0005576:extracellular region;GO:0005615:extracellular space;	GO:0048020:CCR chemokine receptor binding;GO:0031726:CCR1 chemokine receptor binding;GO:0031727:CCR2 chemokine receptor binding;GO:0008009:chemokine activity;GO:0008201:heparin binding;	K05509	;ko04060 Cytokine-cytokine receptor interaction;ko04061 Viral protein interaction with cytokine and cytokine receptor;ko04062 Chemokine signaling pathway;ko04657 IL-17 signaling pathway;
ENSG00000132003	4754	35	0.42	33	0.39	49	0.61	128	1.6	134	1.66	163	1.92	90.291	3.69379	1.8851	0.204499	9.21816	3.02243e-20	1.27576e-18	Ups	19	13795443	13832254	+	ZSWIM4	zinc finger SWIM-type containing 4 [Source:HGNC Symbol%3BAcc:HGNC:25704]	GO:1902667:regulation of axon guidance;	GO:0031462:Cul2-RING ubiquitin ligase complex;	GO:0008270:zinc ion binding;	-	-
ENSG00000111816	13363	17	0.07	15	0.06	13	0.06	100	0.45	76	0.33	102	0.43	53.8841	6.30212	2.65584	0.288517	9.20513	3.41269e-20	1.43698e-18	Ups	6	115931149	116060891	-	FRK	fyn related Src family tyrosine kinase [Source:HGNC Symbol%3BAcc:HGNC:3955]	GO:0030154:cell differentiation;GO:0045087:innate immune response;GO:0008285:negative regulation of cell population proliferation;GO:0000122:negative regulation of transcription by RNA polymerase II;GO:0006468:protein phosphorylation;GO:0007169:transmembrane receptor protein tyrosine kinase signaling pathway;	GO:0035578:azurophil granule lumen;GO:0005829:cytosol;GO:0070062:extracellular exosome;GO:0005576:extracellular region;GO:0031234:extrinsic component of cytoplasmic side of plasma membrane;GO:0005622:intracellular anatomical structure;GO:0005654:nucleoplasm;GO:0005634:nucleus;GO:0035580:specific granule lumen;	GO:0005524:ATP binding;GO:0004715:non-membrane spanning protein tyrosine kinase activity;GO:0004713:protein tyrosine kinase activity;GO:0005102:signaling receptor binding;GO:0004714:transmembrane receptor protein tyrosine kinase activity;	K08892	;ko04013 MAPK signaling pathway - fly;
ENSG00000211689	2730	369	7.76	343	7	340	7.37	149	3.25	153	3.29	197	4.04	255.979	0.483193	-1.04933	0.114791	-9.14126	6.17297e-20	2.58042e-18	Down	7	38257879	38265678	-	TRGC1	T cell receptor gamma constant 1 [Source:HGNC Symbol%3BAcc:HGNC:12275]	GO:0002250:adaptive immune response;	GO:0009897:external side of plasma membrane;GO:0042101:T cell receptor complex;	-	-	-
ENSG00000135318	4533	103	1.3	140	1.72	116	1.51	249	3.27	254	3.29	301	3.71	193.236	2.28356	1.19128	0.133094	8.9507	3.5323e-19	1.45202e-17	Ups	6	85449584	85495791	+	NT5E	5'-nucleotidase ecto [Source:HGNC Symbol%3BAcc:HGNC:8021]	GO:0046086:adenosine biosynthetic process;GO:0046032:ADP catabolic process;GO:0006196:AMP catabolic process;GO:0006259:DNA metabolic process;GO:0007159:leukocyte cell-cell adhesion;GO:0050728:negative regulation of inflammatory response;	GO:0031225:obsolete anchored component of membrane;GO:0009986:cell surface;GO:0005829:cytosol;GO:0009897:external side of plasma membrane;GO:0070062:extracellular exosome;GO:0016020:membrane;GO:0005654:nucleoplasm;GO:0005886:plasma membrane;	GO:0008253:5'-nucleotidase activity;GO:0046872:metal ion binding;GO:0000166:nucleotide binding;	K01081	;ko00230 Purine metabolism;ko00240 Pyrimidine metabolism;ko00760 Nicotinate and nicotinamide metabolism;ko01100 Metabolic pathways;ko01232 Nucleotide metabolism;
ENSG00000180611	3063	54	1.01	57	1.04	46	0.89	132	2.57	172	3.3	171	3.12	105.154	3.08665	1.62604	0.183125	8.87942	6.7209e-19	2.71757e-17	Ups	3	192796815	192917856	-	MB21D2	Mab-21 domain containing 2 [Source:HGNC Symbol%3BAcc:HGNC:30438]	-	-	GO:0045296:cadherin binding;GO:0044877:protein-containing complex binding;	-	-
ENSG00000132429	2280	47	1.18	57	1.39	43	1.12	170	4.44	139	3.58	147	3.61	100.571	3.17191	1.66535	0.188193	8.84915	8.81895e-19	3.50852e-17	Ups	6	105157900	105180014	-	POPDC3	popeye domain containing 3 [Source:HGNC Symbol%3BAcc:HGNC:17649]	GO:0007507:heart development;GO:0042391:regulation of membrane potential;GO:0007519:skeletal muscle tissue development;GO:0051146:striated muscle cell differentiation;	GO:0042383:sarcolemma;	GO:0030552:cAMP binding;	-	-
ENSG00000105855	15156	16	0.06	14	0.05	14	0.05	69	0.27	118	0.46	86	0.32	52.988	6.33607	2.66359	0.303605	8.77321	1.73647e-18	6.78361e-17	Ups	7	20330702	20415754	+	ITGB8	integrin subunit beta 8 [Source:HGNC Symbol%3BAcc:HGNC:6163]	GO:0051216:cartilage development;GO:0007155:cell adhesion;GO:0033627:cell adhesion mediated by integrin;GO:0016477:cell migration;GO:0001573:ganglioside metabolic process;GO:0060022:hard palate development;GO:0006955:immune response;GO:0007229:integrin-mediated signaling pathway;GO:0061520:Langerhans cell differentiation;GO:0010629:negative regulation of gene expression;GO:0060674:placenta blood vessel development;GO:0045766:positive regulation of angiogenesis;GO:0010628:positive regulation of gene expression;GO:1901388:regulation of transforming growth factor beta activation;GO:0009615:response to virus;GO:0007179:transforming growth factor beta receptor signaling pathway;GO:0001570:vasculogenesis;	GO:0009986:cell surface;GO:0070062:extracellular exosome;GO:0005925:focal adhesion;GO:0034686:integrin alphav-beta8 complex;GO:0008305:integrin complex;GO:0005886:plasma membrane;	GO:1990430:extracellular matrix protein binding;GO:0005178:integrin binding;GO:0038023:signaling receptor activity;	K06591	;ko04151 PI3K-Akt signaling pathway;ko04510 Focal adhesion;ko04512 ECM-receptor interaction;ko04514 Cell adhesion molecules;ko04810 Regulation of actin cytoskeleton;ko05165 Human papillomavirus infection;ko05410 Hypertrophic cardiomyopathy;ko05412 Arrhythmogenic right ventricular cardiomyopathy;ko05414 Dilated cardiomyopathy;
ENSG00000172322	3256	241	4.25	251	4.29	252	4.58	109	1.99	106	1.91	114	1.96	177.275	0.451018	-1.14874	0.132824	-8.6486	5.21368e-18	1.97004e-16	Down	12	9951316	9995694	+	CLEC12A	C-type lectin domain family 12 member A [Source:HGNC Symbol%3BAcc:HGNC:31713]	-	GO:0005886:plasma membrane;GO:0035579:specific granule membrane;GO:0070821:tertiary granule membrane;	GO:0030246:carbohydrate binding;GO:0030545:signaling receptor regulator activity;	K17516	-
ENSG00000129951	2719	317	6.69	308	6.31	288	6.27	118	2.58	144	3.11	169	3.48	221.722	0.481044	-1.05576	0.123141	-8.57361	1.00288e-17	3.76482e-16	Down	19	812488	821955	-	PLPPR3	phospholipid phosphatase related 3 [Source:HGNC Symbol%3BAcc:HGNC:23497]	GO:0046839:phospholipid dephosphorylation;GO:0006644:phospholipid metabolic process;GO:0007165:signal transduction;	-	GO:0042577:lipid phosphatase activity;GO:0008195:phosphatidate phosphatase activity;	K19582	-
ENSG00000171724	4103	229	3.2	173	2.35	200	2.88	68	0.99	78	1.12	81	1.1	136.911	0.384232	-1.37995	0.161957	-8.52048	1.58897e-17	5.95212e-16	Down	16	77788564	77980107	+	VAT1L	vesicle amine transport 1 like [Source:HGNC Symbol%3BAcc:HGNC:29315]	-	-	GO:0016491:oxidoreductase activity;GO:0008270:zinc ion binding;	-	-
ENSG00000218565	1473	143	5.57	174	6.58	143	5.75	276	11.16	339	13.53	313	11.89	230.823	2.06016	1.04276	0.122437	8.51667	1.64205e-17	6.13764e-16	Ups	6	139338018	139339580	+	ENSG00000218565	DnaJ (Hsp40) homolog%2C subfamily C%2C member 7 (DNAJC7) pseudogene	GO:0051085:chaperone cofactor-dependent protein refolding;GO:0006457:protein folding;GO:1900034:regulation of cellular response to heat;	GO:0005737:cytoplasm;GO:0005856:cytoskeleton;GO:0005829:cytosol;GO:0070062:extracellular exosome;GO:0016020:membrane;GO:0005654:nucleoplasm;	GO:0001671:ATPase activator activity;GO:0031072:heat shock protein binding;	K09527	-
ENSG00000258875	2086	112	3.08	89	2.38	110	3.12	224	6.4	241	6.79	234	6.28	168.28	2.29201	1.19661	0.140599	8.51079	1.72747e-17	6.44301e-16	Ups	14	91242759	91252211	+	ENSG00000258875	novel transcript%2C antisense to GPR68	-	-	-	-	-
ENSG00000144476	2070	28	0.78	33	0.89	15	0.43	85	2.45	126	3.58	117	3.16	67.2339	4.41113	2.14115	0.252211	8.48952	2.07495e-17	7.7224e-16	Ups	2	236567787	236582354	+	ACKR3	atypical chemokine receptor 3 [Source:HGNC Symbol%3BAcc:HGNC:23692]	GO:0001525:angiogenesis;GO:0019722:calcium-mediated signaling;GO:0007155:cell adhesion;GO:0060326:cell chemotaxis;GO:0070098:chemokine-mediated signaling pathway;GO:0006955:immune response;GO:0008285:negative regulation of cell population proliferation;GO:1902230:negative regulation of intrinsic apoptotic signaling pathway in response to DNA damage;GO:0007204:positive regulation of cytosolic calcium ion concentration;GO:0070374:positive regulation of ERK1 and ERK2 cascade;GO:1905322:positive regulation of mesenchymal stem cell migration;GO:0031623:receptor internalization;GO:0001570:vasculogenesis;	GO:0009986:cell surface;GO:0005905:clathrin-coated pit;GO:0005769:early endosome;GO:0005768:endosome;GO:0009897:external side of plasma membrane;GO:0043231:intracellular membrane-bounded organelle;GO:0005634:nucleus;GO:0048471:perinuclear region of cytoplasm;GO:0005886:plasma membrane;GO:0055037:recycling endosome;	GO:0019957:C-C chemokine binding;GO:0016493:C-C chemokine receptor activity;GO:0019958:C-X-C chemokine binding;GO:0016494:C-X-C chemokine receptor activity;GO:0015026:coreceptor activity;GO:0005044:scavenger receptor activity;	K04304	;ko04060 Cytokine-cytokine receptor interaction;ko04061 Viral protein interaction with cytokine and cytokine receptor;
ENSG00000187957	3932	54	0.79	55	0.78	62	0.93	152	2.3	148	2.21	167	2.38	106.265	2.78348	1.47689	0.175098	8.43462	3.32278e-17	1.21316e-15	Ups	2	229357629	229714555	-	DNER	delta/notch like EGF repeat containing [Source:HGNC Symbol%3BAcc:HGNC:24456]	GO:0007417:central nervous system development;GO:0006897:endocytosis;GO:0010001:glial cell differentiation;GO:0001764:neuron migration;GO:0007220:Notch receptor processing;GO:0007219:Notch signaling pathway;GO:0048741:skeletal muscle fiber development;GO:0007416:synapse assembly;	GO:0030425:dendrite;GO:0005769:early endosome;GO:0043025:neuronal cell body;GO:0005886:plasma membrane;	GO:0005509:calcium ion binding;GO:0030276:clathrin binding;GO:0005112:Notch binding;GO:0004888:transmembrane signaling receptor activity;	-	-
ENSG00000171658	2628	45	0.98	61	1.29	51	1.15	180	4.08	131	2.93	152	3.24	103.402	3.01381	1.59159	0.190063	8.37401	5.56901e-17	1.98307e-15	Ups	3	185959943	185980872	+	NMRAL2P	NmrA like redox sensor 2%2C pseudogene [Source:HGNC Symbol%3BAcc:HGNC:52332]	-	GO:0005634:nucleus;GO:0048471:perinuclear region of cytoplasm;GO:0005654:nucleoplasm;	GO:0042802:identical protein binding;	-	-
ENSG00000170439	1316	218	9.51	184	7.79	163	7.33	42	1.9	66	2.95	87	3.7	125.03	0.351265	-1.50937	0.183511	-8.22495	1.95273e-16	6.79957e-15	Down	12	55681736	55684611	+	METTL7B	methyltransferase like 7B [Source:HGNC Symbol%3BAcc:HGNC:28276]	GO:0032259:methylation;	-	GO:0008168:methyltransferase activity;GO:0008757:S-adenosylmethionine-dependent methyltransferase activity;GO:0018708:thiol S-methyltransferase activity;	-	-
ENSG00000140961	5558	149	1.54	122	1.22	132	1.41	255	2.73	265	2.8	287	2.89	201.239	2.04165	1.02973	0.125943	8.1762	2.92944e-16	9.9601e-15	Ups	16	83931311	83966332	+	OSGIN1	oxidative stress induced growth inhibitor 1 [Source:HGNC Symbol%3BAcc:HGNC:30093]	GO:0030154:cell differentiation;GO:0030308:negative regulation of cell growth;GO:0043065:positive regulation of apoptotic process;GO:0042981:regulation of apoptotic process;GO:0030334:regulation of cell migration;GO:0042127:regulation of cell population proliferation;	-	GO:0008083:growth factor activity;	K09228	;ko05168 Herpes simplex virus 1 infection;
ENSG00000119714	3474	88	1.45	94	1.51	86	1.46	245	4.2	170	2.88	221	3.56	150.52	2.42275	1.27664	0.157612	8.09994	5.4988e-16	1.81554e-14	Ups	14	91232532	91253925	-	GPR68	G protein-coupled receptor 68 [Source:HGNC Symbol%3BAcc:HGNC:4519]	GO:0071467:cellular response to pH;GO:0007186:G protein-coupled receptor signaling pathway;GO:0006954:inflammatory response;GO:0045656:negative regulation of monocyte differentiation;GO:0035774:positive regulation of insulin secretion involved in cellular response to glucose stimulus;GO:2001206:positive regulation of osteoclast development;	GO:0005886:plasma membrane;	GO:0004930:G protein-coupled receptor activity;	K08408	-
ENSG00000140563	12978	27	0.12	24	0.1	31	0.14	86	0.39	120	0.54	104	0.45	65.4187	3.85385	1.9463	0.240589	8.08971	5.98058e-16	1.96768e-14	Ups	15	94231538	94483952	+	MCTP2	multiple C2 and transmembrane domain containing 2 [Source:HGNC Symbol%3BAcc:HGNC:25636]	GO:0019722:calcium-mediated signaling;GO:0046928:regulation of neurotransmitter secretion;	GO:0005829:cytosol;GO:0016020:membrane;GO:0005654:nucleoplasm;GO:0030672:synaptic vesicle membrane;	GO:0005509:calcium ion binding;	-	-
ENSG00000138670	10183	58	0.33	75	0.41	44	0.26	144	0.84	168	0.97	164	0.9	108.601	2.74938	1.45911	0.18038	8.08909	6.01106e-16	1.97396e-14	Ups	4	81426393	82044244	-	RASGEF1B	RasGEF domain family member 1B [Source:HGNC Symbol%3BAcc:HGNC:24881]	GO:0007264:small GTPase mediated signal transduction;	GO:0005769:early endosome;GO:0005770:late endosome;GO:0030496:midbody;	GO:0005085:guanyl-nucleotide exchange factor activity;	K19477	;ko04022 cGMP-PKG signaling pathway;ko04540 Gap junction;ko04611 Platelet activation;ko04713 Circadian entrainment;ko04714 Thermogenesis;ko04730 Long-term depression;ko04740 Olfactory transduction;ko04923 Regulation of lipolysis in adipocytes;ko04924 Renin secretion;ko04970 Salivary secretion;
ENSG00000137872	8523	17	0.11	16	0.1	11	0.08	58	0.41	88	0.61	89	0.58	46.4378	5.44534	2.44502	0.305407	8.00579	1.18707e-15	3.82558e-14	Ups	15	47184101	47774228	+	SEMA6D	semaphorin 6D [Source:HGNC Symbol%3BAcc:HGNC:16770]	GO:0007411:axon guidance;GO:0050919:negative chemotaxis;GO:0030517:negative regulation of axon extension;GO:0048843:negative regulation of axon extension involved in axon guidance;GO:0014912:negative regulation of smooth muscle cell migration;GO:0001755:neural crest cell migration;GO:0030335:positive regulation of cell migration;GO:0014911:positive regulation of smooth muscle cell migration;GO:0071526:semaphorin-plexin signaling pathway;GO:0021591:ventricular system development;GO:0030154:cell differentiation;GO:0007399:nervous system development;	GO:0009986:cell surface;GO:0005737:cytoplasm;GO:0005615:extracellular space;GO:0005794:Golgi apparatus;GO:0005886:plasma membrane;	GO:0045499:chemorepellent activity;GO:0030215:semaphorin receptor binding;	K06842	;ko04360 Axon guidance;
ENSG00000160223	19441	60	0.18	47	0.13	55	0.17	129	0.4	137	0.41	190	0.55	102.633	2.86122	1.51663	0.189723	7.9939	1.30732e-15	4.20531e-14	Ups	21	44215382	44241446	-	ICOSLG	inducible T cell costimulator ligand [Source:HGNC Symbol%3BAcc:HGNC:17087]	GO:0002250:adaptive immune response;GO:0042113:B cell activation;GO:0006952:defense response;GO:0006972:hyperosmotic response;GO:0042104:positive regulation of activated T cell proliferation;GO:0001817:regulation of cytokine production;GO:0007165:signal transduction;GO:0042110:T cell activation;GO:0050852:T cell receptor signaling pathway;	GO:0036464:cytoplasmic ribonucleoprotein granule;GO:0009897:external side of plasma membrane;GO:0070062:extracellular exosome;GO:0005886:plasma membrane;	GO:0042802:identical protein binding;GO:0005102:signaling receptor binding;	K06710	;ko04514 Cell adhesion molecules;ko04672 Intestinal immune network for IgA production;
ENSG00000115414	17216	94	0.31	129	0.42	113	0.39	207	0.72	242	0.83	268	0.87	174.941	2.17494	1.12098	0.14117	7.94063	2.01161e-15	6.43493e-14	Ups	2	215360440	215436073	-	FN1	fibronectin 1 [Source:HGNC Symbol%3BAcc:HGNC:3778]	GO:0006953:acute-phase response;GO:0001525:angiogenesis;GO:0051702:biological process involved in interaction with symbiont;GO:0072378:blood coagulation, fibrin clot formation;GO:0007161:calcium-independent cell-matrix adhesion;GO:0007155:cell adhesion;GO:0007160:cell-matrix adhesion;GO:0007044:cell-substrate junction assembly;GO:0035987:endodermal cell differentiation;GO:0007507:heart development;GO:0033622:integrin activation;GO:0007229:integrin-mediated signaling pathway;GO:0071635:negative regulation of transforming growth factor beta production;GO:0007399:nervous system development;GO:1901166:neural crest cell migration involved in autonomic nervous system development;GO:0018149:peptide cross-linking;GO:0070527:platelet aggregation;GO:0045773:positive regulation of axon extension;GO:0008284:positive regulation of cell population proliferation;GO:0048146:positive regulation of fibroblast proliferation;GO:0010628:positive regulation of gene expression;GO:0014068:obsolete positive regulation of phosphatidylinositol 3-kinase signaling;GO:1904237:positive regulation of substrate-dependent cell migration, cell attachment to substrate;GO:0008360:regulation of cell shape;GO:0070372:regulation of ERK1 and ERK2 cascade;GO:0001932:regulation of protein phosphorylation;GO:0009611:response to wounding;GO:0034446:substrate adhesion-dependent cell spreading;	GO:0016324:apical plasma membrane;GO:0005604:basement membrane;GO:0072562:blood microparticle;GO:0062023:collagen-containing extracellular matrix;GO:0005788:endoplasmic reticulum lumen;GO:0005793:endoplasmic reticulum-Golgi intermediate compartment;GO:0070062:extracellular exosome;GO:0031012:extracellular matrix;GO:0005576:extracellular region;GO:0005615:extracellular space;GO:0005577:fibrinogen complex;GO:0031093:platelet alpha granule lumen;	GO:0051087:protein-folding chaperone binding;GO:0005518:collagen binding;GO:0097718:disordered domain specific binding;GO:0019899:enzyme binding;GO:0005201:extracellular matrix structural constituent;GO:0008201:heparin binding;GO:0042802:identical protein binding;GO:0005178:integrin binding;GO:0016504:peptidase activator activity;GO:0002020:protease binding;GO:0008022:obsolete protein C-terminus binding;GO:0043394:proteoglycan binding;GO:0005102:signaling receptor binding;GO:0003677:DNA binding;	K05717	;ko04151 PI3K-Akt signaling pathway;ko04510 Focal adhesion;ko04512 ECM-receptor interaction;ko04810 Regulation of actin cytoskeleton;ko04933 AGE-RAGE signaling pathway in diabetic complications;ko05100 Bacterial invasion of epithelial cells;ko05135 Yersinia infection;ko05146 Amoebiasis;ko05165 Human papillomavirus infection;ko05200 Pathways in cancer;ko05205 Proteoglycans in cancer;ko05222 Small cell lung cancer;
ENSG00000163032	3790	36	0.55	37	0.54	27	0.42	103	1.62	107	1.66	114	1.68	70.5945	3.3084	1.72614	0.219011	7.88151	3.23443e-15	1.02331e-13	Ups	2	17539126	17657018	+	VSNL1	visinin like 1 [Source:HGNC Symbol%3BAcc:HGNC:12722]	GO:0046676:negative regulation of insulin secretion;GO:0045921:positive regulation of exocytosis;GO:0035774:positive regulation of insulin secretion involved in cellular response to glucose stimulus;	GO:0005829:cytosol;GO:0016020:membrane;	GO:0005509:calcium ion binding;	K17985	;ko04137 Mitophagy - animal;ko04140 Autophagy - animal;ko05010 Alzheimer disease;ko05014 Amyotrophic lateral sclerosis;ko05016 Huntington disease;ko05017 Spinocerebellar ataxia;ko05022 Pathways of neurodegeneration - multiple diseases;
ENSG00000111110	7164	145	1.16	113	0.88	130	1.07	244	2.03	254	2.08	275	2.15	193.119	2.03068	1.02196	0.129926	7.86575	3.6688e-15	1.15651e-13	Ups	12	62643994	62935150	-	PPM1H	protein phosphatase%2C Mg2+/Mn2+ dependent 1H [Source:HGNC Symbol%3BAcc:HGNC:18583]	GO:0006470:protein dephosphorylation;	GO:0005737:cytoplasm;GO:0098978:glutamatergic synapse;GO:0005654:nucleoplasm;GO:0005634:nucleus;	GO:0042802:identical protein binding;GO:0004721:phosphoprotein phosphatase activity;GO:0004722:protein serine/threonine phosphatase activity;	K17503	-
ENSG00000140876	1638	218	7.64	181	6.15	229	8.27	90	3.27	87	3.12	91	3.11	148.247	0.434737	-1.20179	0.153514	-7.82852	4.93635e-15	1.53098e-13	Down	16	77722492	77742260	+	NUDT7	nudix hydrolase 7 [Source:HGNC Symbol%3BAcc:HGNC:8054]	GO:0046356:acetyl-CoA catabolic process;GO:0050873:brown fat cell differentiation;GO:0044580:butyryl-CoA catabolic process;GO:0015938:coenzyme A catabolic process;GO:2001294:malonyl-CoA catabolic process;GO:0036114:medium-chain fatty-acyl-CoA catabolic process;GO:0009132:nucleoside diphosphate metabolic process;GO:1902859:propionyl-CoA catabolic process;GO:1902858:propionyl-CoA metabolic process;GO:1901289:succinyl-CoA catabolic process;	GO:0005829:cytosol;GO:0005782:peroxisomal matrix;GO:0005777:peroxisome;	GO:0003986:acetyl-CoA hydrolase activity;GO:0010945:CoA pyrophosphatase activity;GO:0000287:magnesium ion binding;GO:0030145:manganese ion binding;GO:0030515:snoRNA binding;	K17879	;ko04146 Peroxisome;
ENSG00000168421	6636	14	0.12	16	0.13	26	0.23	75	0.67	76	0.67	100	0.84	51.1427	4.55333	2.18692	0.280592	7.79395	6.49471e-15	2.00352e-13	Ups	4	40191011	40246967	+	RHOH	ras homolog family member H [Source:HGNC Symbol%3BAcc:HGNC:686]	GO:0007015:actin filament organization;GO:0030031:cell projection assembly;GO:0030865:cortical cytoskeleton organization;GO:0043652:engulfment of apoptotic cell;GO:0007163:establishment or maintenance of cell polarity;GO:0045576:mast cell activation;GO:0008045:motor neuron axon guidance;GO:0043124:negative regulation of canonical NF-kappaB signal transduction;GO:0045582:positive regulation of T cell differentiation;GO:0016601:Rac protein signal transduction;GO:0032956:regulation of actin cytoskeleton organization;GO:0008360:regulation of cell shape;GO:1902622:regulation of neutrophil migration;GO:0006355:regulation of DNA-templated transcription;GO:0030217:T cell differentiation;	GO:0005938:cell cortex;GO:0042995:cell projection;GO:0005737:cytoplasm;GO:0031410:cytoplasmic vesicle;GO:0005856:cytoskeleton;GO:0001772:immunological synapse;GO:0043231:intracellular membrane-bounded organelle;GO:0005886:plasma membrane;	GO:0005525:GTP binding;GO:0003924:GTPase activity;GO:0005095:GTPase inhibitor activity;GO:0019210:kinase inhibitor activity;GO:0019901:protein kinase binding;GO:0031267:small GTPase binding;	K07873	;ko04670 Leukocyte transendothelial migration;ko05132 Salmonella infection;
ENSG00000179362	3091	2	0.04	8	0.14	9	0.17	60	1.16	45	0.86	72	1.3	32.6682	9.47441	3.24404	0.417762	7.76527	8.14689e-15	2.4866e-13	Ups	15	45511136	45586290	+	HMGN2P46	high mobility group nucleosomal binding domain 2 pseudogene 46 [Source:HGNC Symbol%3BAcc:HGNC:26817]	GO:0006325:chromatin organization;GO:0061088:obsolete regulation of sequestering of zinc ion;GO:0009636:response to toxic substance;GO:0010043:response to zinc ion;GO:0055069:obsolete zinc ion homeostasis;GO:0071577:zinc ion transmembrane transport;	GO:0005634:nucleus;GO:0005737:cytoplasm;GO:0005770:late endosome;GO:0031902:late endosome membrane;GO:0005765:lysosomal membrane;GO:0005886:plasma membrane;	GO:0003682:chromatin binding;GO:0005385:zinc ion transmembrane transporter activity;	K11300;K12581;K14691	-
ENSG00000229140	51118	102	0.11	97	0.11	94	0.11	18	0.02	28	0.03	32	0.04	61.0852	0.271192	-1.88261	0.243012	-7.747	9.40868e-15	2.86163e-13	Down	8	128634199	129683770	-	CCDC26	CCDC26 long non-coding RNA [Source:HGNC Symbol%3BAcc:HGNC:28416]	-	-	-	-	-
ENSG00000233539	2791	17	0.35	12	0.24	7	0.15	69	1.47	69	1.45	65	1.3	39.9261	5.76807	2.52809	0.326907	7.73336	1.04744e-14	3.18017e-13	Ups	7	46673785	46759851	-	ENSG00000233539	novel transcript	-	-	-	-	-
ENSG00000113924	2682	104	2.23	112	2.33	91	2.01	224	4.97	204	4.47	210	4.38	157.267	2.12369	1.08658	0.141852	7.65991	1.86069e-14	5.51389e-13	Ups	3	120628172	120682269	-	HGD	homogentisate 1%2C2-dioxygenase [Source:HGNC Symbol%3BAcc:HGNC:4892]	GO:0006559:L-phenylalanine catabolic process;GO:0006572:tyrosine catabolic process;	GO:0005737:cytoplasm;GO:0005829:cytosol;GO:0070062:extracellular exosome;	GO:0004411:homogentisate 1,2-dioxygenase activity;GO:0042802:identical protein binding;GO:0046872:metal ion binding;	K00451	;ko00350 Tyrosine metabolism;ko01100 Metabolic pathways;
ENSG00000164330	6333	39	0.35	37	0.33	40	0.37	119	1.12	116	1.08	108	0.95	76.6169	3.01973	1.59442	0.2087	7.63974	2.17653e-14	6.41687e-13	Ups	5	158695916	159099916	-	EBF1	EBF transcription factor 1 [Source:HGNC Symbol%3BAcc:HGNC:3126]	GO:0045944:positive regulation of transcription by RNA polymerase II;GO:0045893:positive regulation of DNA-templated transcription;GO:0006357:regulation of transcription by RNA polymerase II;GO:0006355:regulation of DNA-templated transcription;	GO:0005654:nucleoplasm;GO:0005634:nucleus;	GO:0070742:C2H2 zinc finger domain binding;GO:0003677:DNA binding;GO:0001228:DNA-binding transcription activator activity, RNA polymerase II-specific;GO:0003700:DNA-binding transcription factor activity;GO:0000981:DNA-binding transcription factor activity, RNA polymerase II-specific;GO:0046872:metal ion binding;GO:0000978:RNA polymerase II cis-regulatory region sequence-specific DNA binding;	K09103	-
ENSG00000253831	2100	14	0.38	13	0.34	16	0.45	66	1.87	87	2.43	63	1.68	43.3565	5.13227	2.3596	0.309529	7.62319	2.47482e-14	7.2715e-13	Ups	1	157092043	157112412	-	ETV3L	ETS variant transcription factor 3 like [Source:HGNC Symbol%3BAcc:HGNC:33834]	GO:0030154:cell differentiation;GO:0006357:regulation of transcription by RNA polymerase II;	GO:0005634:nucleus;	GO:0000981:DNA-binding transcription factor activity, RNA polymerase II-specific;GO:0043565:sequence-specific DNA binding;	K09433	-
ENSG00000100024	6793	11	0.09	7	0.06	8	0.07	71	0.62	52	0.45	57	0.47	34.4849	7.07476	2.82268	0.370537	7.61781	2.58018e-14	7.56825e-13	Ups	22	24494107	24528390	+	UPB1	beta-ureidopropionase 1 [Source:HGNC Symbol%3BAcc:HGNC:16297]	GO:0033396:beta-alanine biosynthetic process via 3-ureidopropionate;GO:0051260:protein homooligomerization;GO:0051289:protein homotetramerization;GO:0046135:pyrimidine nucleoside catabolic process;	GO:0005829:cytosol;GO:0070062:extracellular exosome;GO:0005737:cytoplasm;	GO:0003837:beta-ureidopropionase activity;GO:0016811:hydrolase activity, acting on carbon-nitrogen (but not peptide) bonds, in linear amides;GO:0042803:protein homodimerization activity;	K01431	;ko00240 Pyrimidine metabolism;ko00410 beta-Alanine metabolism;ko00770 Pantothenate and CoA biosynthesis;ko00983 Drug metabolism - other enzymes;ko01100 Metabolic pathways;
ENSG00000105612	3834	54	0.81	80	1.16	50	0.77	146	2.27	142	2.18	178	2.6	107.927	2.58497	1.37015	0.181069	7.56698	3.82005e-14	1.10367e-12	Ups	19	12875209	12881595	-	DNASE2	deoxyribonuclease 2%2C lysosomal [Source:HGNC Symbol%3BAcc:HGNC:2960]	GO:0006309:apoptotic DNA fragmentation;GO:0006259:DNA metabolic process;GO:0030218:erythrocyte differentiation;GO:0050776:regulation of immune response;	GO:0070062:extracellular exosome;GO:0005764:lysosome;	GO:0004531:deoxyribonuclease II activity;GO:0003677:DNA binding;	K01158	;ko04142 Lysosome;ko04623 Cytosolic DNA-sensing pathway;
ENSG00000198520	3290	148	2.58	127	2.15	156	2.81	43	0.78	58	1.04	56	0.95	97.1704	0.370895	-1.43092	0.189337	-7.55749	4.10908e-14	1.1852e-12	Down	1	44674692	44725591	+	ARMH1	armadillo like helical domain containing 1 [Source:HGNC Symbol%3BAcc:HGNC:34345]	-	-	-	K14572	;ko03008 Ribosome biogenesis in eukaryotes;
ENSG00000144810	9408	16	0.1	7	0.04	17	0.11	54	0.34	75	0.47	84	0.5	42.1529	5.40814	2.43513	0.323586	7.52547	5.25329e-14	1.5027e-12	Ups	3	99638475	99799226	+	COL8A1	collagen type VIII alpha 1 chain [Source:HGNC Symbol%3BAcc:HGNC:2215]	GO:0001525:angiogenesis;GO:0048593:camera-type eye morphogenesis;GO:0007155:cell adhesion;GO:0035987:endodermal cell differentiation;GO:0050673:epithelial cell proliferation;GO:0030198:extracellular matrix organization;GO:0010811:positive regulation of cell-substrate adhesion;GO:0006310:DNA recombination;GO:0090305:nucleic acid phosphodiester bond hydrolysis;GO:0032199:obsolete reverse transcription involved in RNA-mediated transposition;GO:0032197:retrotransposition;	GO:0005591:collagen type VIII trimer;GO:0062023:collagen-containing extracellular matrix;GO:0005788:endoplasmic reticulum lumen;GO:0031012:extracellular matrix;GO:0005576:extracellular region;GO:0005615:extracellular space;	GO:0005201:extracellular matrix structural constituent;GO:0046872:metal ion binding;GO:0003964:RNA-directed DNA polymerase activity;GO:0009036:type II site-specific deoxyribonuclease activity;	K09228	;ko05168 Herpes simplex virus 1 infection;
ENSG00000253177	2794	69	1.42	74	1.47	65	1.38	6	0.13	15	0.32	18	0.36	40.5818	0.190964	-2.38863	0.320443	-7.45414	9.04554e-14	2.54127e-12	Down	8	92668660	92683450	+	ENSG00000253177	novel transcript	-	-	-	-	-
ENSG00000075223	6100	26	0.24	29	0.26	26	0.25	92	0.9	100	0.96	84	0.77	59.6218	3.48317	1.8004	0.242052	7.43806	1.02175e-13	2.8474e-12	Ups	7	80742538	80922359	-	SEMA3C	semaphorin 3C [Source:HGNC Symbol%3BAcc:HGNC:10725]	GO:0007411:axon guidance;GO:0001974:blood vessel remodeling;GO:0140074:cardiac endothelial to mesenchymal transition;GO:0003215:cardiac right ventricle morphogenesis;GO:0060666:dichotomous subdivision of terminal units involved in salivary gland branching;GO:0006955:immune response;GO:0060174:limb bud formation;GO:0050919:negative chemotaxis;GO:0048843:negative regulation of axon extension involved in axon guidance;GO:0001755:neural crest cell migration;GO:0021915:neural tube development;GO:0003148:outflow tract septum morphogenesis;GO:1905312:positive regulation of cardiac neural crest cell migration involved in outflow tract morphogenesis;GO:0030335:positive regulation of cell migration;GO:0009791:post-embryonic development;GO:0003350:pulmonary myocardium development;GO:0071526:semaphorin-plexin signaling pathway;GO:0001756:somitogenesis;	GO:0070062:extracellular exosome;GO:0005615:extracellular space;GO:0005576:extracellular region;	GO:0045499:chemorepellent activity;GO:0030215:semaphorin receptor binding;	K06840	;ko04360 Axon guidance;
ENSG00000182487	1902	112	3.38	107	3.13	106	3.3	227	7.11	252	7.79	192	5.65	166.129	2.11161	1.07834	0.147211	7.32514	2.38646e-13	6.45314e-12	Ups	7	73220624	73235945	+	NCF1B	neutrophil cytosolic factor 1B pseudogene [Source:HGNC Symbol%3BAcc:HGNC:32522]	GO:0045730:respiratory burst;GO:0006801:superoxide metabolic process;	GO:0005737:cytoplasm;	GO:0060090:molecular adaptor activity;GO:0035091:phosphatidylinositol binding;GO:0016175:superoxide-generating NAD(P)H oxidase activity;GO:0016176:superoxide-generating NADPH oxidase activator activity;	K08011	;ko04062 Chemokine signaling pathway;ko04145 Phagosome;ko04380 Osteoclast differentiation;ko04613 Neutrophil extracellular trap formation;ko04666 Fc gamma R-mediated phagocytosis;ko04670 Leukocyte transendothelial migration;ko05020 Prion disease;ko05140 Leishmaniasis;ko05208 Chemical carcinogenesis - reactive oxygen species;ko05415 Diabetic cardiomyopathy;ko05417 Lipid and atherosclerosis;ko05418 Fluid shear stress and atherosclerosis;
ENSG00000176170	4416	73	0.95	79	1	76	1.02	162	2.19	162	2.16	176	2.23	121.122	2.23698	1.16155	0.158845	7.31249	2.62232e-13	7.04687e-12	Ups	17	76376584	76387860	+	SPHK1	sphingosine kinase 1 [Source:HGNC Symbol%3BAcc:HGNC:11240]	GO:0001568:blood vessel development;GO:0007420:brain development;GO:0019722:calcium-mediated signaling;GO:0071363:cellular response to growth factor stimulus;GO:0070301:cellular response to hydrogen peroxide;GO:0035924:cellular response to vascular endothelial growth factor stimulus;GO:0071897:DNA biosynthetic process;GO:0006954:inflammatory response;GO:0035556:intracellular signal transduction;GO:0043066:negative regulation of apoptotic process;GO:1900060:negative regulation of ceramide biosynthetic process;GO:0016310:phosphorylation;GO:0045766:positive regulation of angiogenesis;GO:0030307:positive regulation of cell growth;GO:0030335:positive regulation of cell migration;GO:0048146:positive regulation of fibroblast proliferation;GO:0032740:positive regulation of interleukin-17 production;GO:0045931:positive regulation of mitotic cell cycle;GO:0045840:positive regulation of mitotic nuclear division;GO:0051092:positive regulation of NF-kappaB transcription factor activity;GO:1901224:positive regulation of non-canonical NF-kappaB signal transduction;GO:1900745:positive regulation of p38MAPK cascade;GO:0010800:positive regulation of peptidyl-threonine phosphorylation;GO:0031398:positive regulation of protein ubiquitination;GO:0045987:positive regulation of smooth muscle contraction;GO:0006473:protein acetylation;GO:0030100:regulation of endocytosis;GO:1905364:regulation of endosomal vesicle fusion;GO:0032651:regulation of interleukin-1 beta production;GO:1903978:regulation of microglial cell activation;GO:0150077:regulation of neuroinflammatory response;GO:0050764:regulation of phagocytosis;GO:0010803:regulation of tumor necrosis factor-mediated signaling pathway;GO:0034612:response to tumor necrosis factor;GO:0046521:sphingoid catabolic process;GO:0030148:sphingolipid biosynthetic process;GO:0006665:sphingolipid metabolic process;GO:0046512:sphingosine biosynthetic process;GO:0006670:sphingosine metabolic process;	GO:0005905:clathrin-coated pit;GO:0005737:cytoplasm;GO:0005829:cytosol;GO:0031901:early endosome membrane;GO:0030139:endocytic vesicle;GO:0043231:intracellular membrane-bounded organelle;GO:0016020:membrane;GO:0005634:nucleus;GO:0005886:plasma membrane;GO:0098793:presynapse;	GO:0016407:acetyltransferase activity;GO:0005524:ATP binding;GO:0005516:calmodulin binding;GO:0017050:D-erythro-sphingosine kinase activity;GO:0003677:DNA binding;GO:0008289:lipid binding;GO:0001727:lipid kinase activity;GO:0000287:magnesium ion binding;GO:0003951:NAD+ kinase activity;GO:0051721:protein phosphatase 2A binding;GO:0008481:sphinganine kinase activity;GO:0038036:sphingosine-1-phosphate receptor activity;	K04718	;ko00600 Sphingolipid metabolism;ko01100 Metabolic pathways;ko04020 Calcium signaling pathway;ko04071 Sphingolipid signaling pathway;ko04072 Phospholipase D signaling pathway;ko04148 Efferocytosis;ko04370 VEGF signaling pathway;ko04371 Apelin signaling pathway;ko04666 Fc gamma R-mediated phagocytosis;ko05152 Tuberculosis;
ENSG00000182985	10975	90	0.47	110	0.56	120	0.65	184	1	221	1.18	242	1.23	160.741	2.05823	1.04141	0.147466	7.062	1.64121e-12	4.1892e-11	Ups	11	115169218	115504957	-	CADM1	cell adhesion molecule 1 [Source:HGNC Symbol%3BAcc:HGNC:5951]	GO:0060348:bone development;GO:0007420:brain development;GO:0016338:calcium-independent cell-cell adhesion via plasma membrane cell-adhesion molecules;GO:0007155:cell adhesion;GO:0008037:cell recognition;GO:0051606:detection of stimulus;GO:0007157:heterophilic cell-cell adhesion via plasma membrane cell adhesion molecules;GO:0007156:homophilic cell adhesion via plasma membrane adhesion molecules;GO:0001889:liver development;GO:0097021:lymphocyte migration into lymphoid organs;GO:0098880:maintenance of postsynaptic specialization structure;GO:0001819:positive regulation of cytokine production;GO:0045954:positive regulation of natural killer cell mediated cytotoxicity;GO:0099054:presynapse assembly;GO:0098942:retrograde trans-synaptic signaling by trans-synaptic protein complex;GO:0042271:susceptibility to natural killer cell mediated cytotoxicity;GO:0007416:synapse assembly;GO:0099560:synaptic membrane adhesion;GO:0009826:unidimensional cell growth;GO:0006915:apoptotic process;GO:0030154:cell differentiation;GO:0002376:immune system process;GO:0007283:spermatogenesis;	GO:0030424:axon;GO:0016323:basolateral plasma membrane;GO:0005911:cell-cell junction;GO:0030425:dendrite;GO:0098978:glutamatergic synapse;GO:0099055:obsolete integral component of postsynaptic membrane;GO:0099056:obsolete integral component of presynaptic membrane;GO:0043005:neuron projection;GO:0005886:plasma membrane;GO:0014069:postsynaptic density;GO:0098685:Schaffer collateral - CA1 synapse;GO:0045202:synapse;GO:0008021:synaptic vesicle;	GO:0050839:cell adhesion molecule binding;GO:0030165:PDZ domain binding;GO:0042803:protein homodimerization activity;GO:0005102:signaling receptor binding;	K06781	;ko04514 Cell adhesion molecules;
ENSG00000103569	3235	2	0.04	5	0.09	4	0.07	56	1.03	36	0.65	40	0.69	23.9863	12.2766	3.61784	0.523489	6.91101	4.81208e-12	1.16963e-10	Ups	15	58138169	58185911	+	AQP9	aquaporin 9 [Source:HGNC Symbol%3BAcc:HGNC:643]	GO:0015837:amine transport;GO:0015722:canalicular bile acid transport;GO:0046942:carboxylic acid transport;GO:0071320:cellular response to cAMP;GO:0007588:excretion;GO:0015793:glycerol transmembrane transport;GO:0015791:polyol transmembrane transport;GO:0006863:purine nucleobase transport;GO:0015855:pyrimidine nucleobase transport;GO:0046689:response to mercury ion;GO:0010033:response to organic substance;GO:0006970:response to osmotic stress;GO:0071918:urea transmembrane transport;GO:0030104:obsolete water homeostasis;GO:0006833:water transport;	GO:0016323:basolateral plasma membrane;GO:0043231:intracellular membrane-bounded organelle;GO:0005886:plasma membrane;	GO:0005275:amine transmembrane transporter activity;GO:0046943:carboxylic acid transmembrane transporter activity;GO:0015254:glycerol channel activity;GO:0015166:polyol transmembrane transporter activity;GO:0005345:purine nucleobase transmembrane transporter activity;GO:0005350:pyrimidine nucleobase transmembrane transporter activity;GO:0015265:urea channel activity;GO:0015204:urea transmembrane transporter activity;GO:0015250:water channel activity;GO:0005372:water transmembrane transporter activity;	K09877	;ko04613 Neutrophil extracellular trap formation;ko04976 Bile secretion;
ENSG00000120217	4108	49	0.68	49	0.66	52	0.75	118	1.71	115	1.65	134	1.82	86.0291	2.49363	1.31825	0.190901	6.9054	5.00619e-12	1.21341e-10	Ups	9	5450503	5470566	+	CD274	CD274 molecule [Source:HGNC Symbol%3BAcc:HGNC:17635]	GO:0002250:adaptive immune response;GO:0007166:cell surface receptor signaling pathway;GO:0071222:cellular response to lipopolysaccharide;GO:0006955:immune response;GO:0046007:negative regulation of activated T cell proliferation;GO:2000562:negative regulation of CD4-positive, alpha-beta T cell proliferation;GO:2001186:negative regulation of CD8-positive, alpha-beta T cell activation;GO:0032689:negative regulation of type II interferon production;GO:0032693:negative regulation of interleukin-10 production;GO:0042130:negative regulation of T cell proliferation;GO:1903556:negative regulation of tumor necrosis factor superfamily cytokine production;GO:1905404:positive regulation of activated CD8-positive, alpha-beta T cell apoptotic process;GO:0030335:positive regulation of cell migration;GO:0032733:positive regulation of interleukin-10 production;GO:0042102:positive regulation of T cell proliferation;GO:0002845:positive regulation of tolerance induction to tumor cell;GO:0034097:response to cytokine;GO:0007165:signal transduction;GO:0031295:T cell costimulation;GO:1901998:toxin transport;	GO:0015629:actin cytoskeleton;GO:0031901:early endosome membrane;GO:0009897:external side of plasma membrane;GO:0070062:extracellular exosome;GO:0005654:nucleoplasm;GO:0005886:plasma membrane;GO:0055038:recycling endosome membrane;	-	K06745	;ko04514 Cell adhesion molecules;ko05235 PD-L1 expression and PD-1 checkpoint pathway in cancer;
ENSG00000267123	4576	38	0.48	28	0.34	27	0.35	119	1.55	71	0.91	102	1.25	64.1785	3.20601	1.68078	0.247589	6.7886	1.13228e-11	2.65878e-10	Ups	17	78605233	78632155	-	SCAT1	S-phase cancer associated transcript 1 [Source:HGNC Symbol%3BAcc:HGNC:52930]	-	-	-	-	-
ENSG00000111913	9435	49	0.3	43	0.25	53	0.33	134	0.85	114	0.71	113	0.67	84.4558	2.54162	1.34575	0.198773	6.77029	1.28522e-11	2.99757e-10	Ups	6	24804282	25042170	-	RIPOR2	RHO family interacting cell polarization regulator 2 [Source:HGNC Symbol%3BAcc:HGNC:13872]	GO:0007155:cell adhesion;GO:1990869:cellular response to chemokine;GO:0006935:chemotaxis;GO:0007162:negative regulation of cell adhesion;GO:1903904:negative regulation of establishment of T cell polarity;GO:1905872:negative regulation of protein localization to cell leading edge;GO:2001107:negative regulation of Rho guanyl-nucleotide exchange factor activity;GO:0035024:negative regulation of Rho protein signal transduction;GO:2000405:negative regulation of T cell migration;GO:0042130:negative regulation of T cell proliferation;GO:0051491:positive regulation of filopodium assembly;GO:0045663:positive regulation of myoblast differentiation;GO:1901741:positive regulation of myoblast fusion;GO:0090023:positive regulation of neutrophil chemotaxis;GO:2000391:positive regulation of neutrophil extravasation;GO:0051726:regulation of cell cycle;GO:2000114:regulation of establishment of cell polarity;GO:1901673:regulation of mitotic spindle assembly;GO:0007605:sensory perception of sound;GO:0048741:skeletal muscle fiber development;GO:0060088:auditory receptor cell stereocilium organization;GO:0071260:cellular response to mechanical stimulus;GO:0045184:establishment of protein localization;GO:0051260:protein homooligomerization;	GO:0016324:apical plasma membrane;GO:0005737:cytoplasm;GO:0005856:cytoskeleton;GO:0030175:filopodium;GO:0032420:stereocilium;GO:0060171:stereocilium membrane;GO:0005829:cytosol;	GO:0071889:14-3-3 protein binding;GO:0042802:identical protein binding;	K11504;K01940;K12870	-;ko00220 Arginine biosynthesis;ko00250 Alanine, aspartate and glutamate metabolism;ko01100 Metabolic pathways;ko01230 Biosynthesis of amino acids;ko05418 Fluid shear stress and atherosclerosis;;ko03040 Spliceosome;
ENSG00000186594	3108	83	1.53	90	1.61	67	1.28	156	2.99	171	3.23	169	3.04	122.357	2.11139	1.07819	0.159793	6.74742	1.50499e-11	3.48667e-10	Ups	17	1711447	1717174	-	MIR22HG	MIR22 host gene [Source:HGNC Symbol%3BAcc:HGNC:28219]	-	-	-	-	-
ENSG00000134830	6776	88	0.75	83	0.68	72	0.63	150	1.32	154	1.34	213	1.76	126.031	2.16608	1.11509	0.165351	6.74377	1.54331e-11	3.57065e-10	Ups	19	47332175	47347329	+	C5AR2	complement C5a receptor 2 [Source:HGNC Symbol%3BAcc:HGNC:4527]	GO:0006935:chemotaxis;GO:0002430:complement receptor mediated signaling pathway;GO:0006954:inflammatory response;GO:0032715:negative regulation of interleukin-6 production;GO:0090024:negative regulation of neutrophil chemotaxis;GO:0032720:negative regulation of tumor necrosis factor production;GO:0007200:phospholipase C-activating G protein-coupled receptor signaling pathway;GO:0007204:positive regulation of cytosolic calcium ion concentration;GO:0050679:positive regulation of epithelial cell proliferation;GO:0070374:positive regulation of ERK1 and ERK2 cascade;GO:0032677:regulation of interleukin-8 production;	GO:0045177:apical part of cell;GO:0009925:basal plasma membrane;GO:0005886:plasma membrane;	GO:0004878:complement component C5a receptor activity;GO:0004875:complement receptor activity;GO:0004930:G protein-coupled receptor activity;	K04171	-
ENSG00000125462	14112	17	0.07	22	0.09	13	0.05	75	0.32	57	0.24	69	0.27	42.1718	3.95187	1.98253	0.295518	6.70868	1.96398e-11	4.50182e-10	Ups	1	156404250	156456763	-	MIR9-1HG	MIR9-1 host gene [Source:HGNC Symbol%3BAcc:HGNC:30780]	-	-	-	-	-
ENSG00000254006	877	82	5.37	73	4.64	84	5.67	23	1.56	18	1.21	29	1.85	50.9698	0.298074	-1.74626	0.261785	-6.67057	2.54805e-11	5.7718e-10	Down	8	64801236	64817573	-	ENSG00000254006	novel transcript	-	-	-	-	-
ENSG00000105976	7224	20	0.16	20	0.15	17	0.14	65	0.54	70	0.57	66	0.51	43.0345	3.60204	1.84881	0.282164	6.55225	5.66757e-11	1.23686e-09	Ups	7	116672196	116798377	+	MET	MET proto-oncogene%2C receptor tyrosine kinase [Source:HGNC Symbol%3BAcc:HGNC:7029]	GO:0048754:branching morphogenesis of an epithelial tube;GO:0016477:cell migration;GO:0007166:cell surface receptor signaling pathway;GO:0001886:endothelial cell morphogenesis;GO:0061436:establishment of skin barrier;GO:0001889:liver development;GO:0010507:negative regulation of autophagy;GO:1905098:negative regulation of guanyl-nucleotide exchange factor activity;GO:1901299:negative regulation of hydrogen peroxide-mediated programmed cell death;GO:0035024:negative regulation of Rho protein signal transduction;GO:0051497:negative regulation of stress fiber assembly;GO:0070495:negative regulation of thrombin-activated receptor signaling pathway;GO:0007399:nervous system development;GO:0030182:neuron differentiation;GO:0031016:pancreas development;GO:0006909:phagocytosis;GO:0050918:positive chemotaxis;GO:2001028:positive regulation of endothelial cell chemotaxis;GO:0033674:positive regulation of kinase activity;GO:0031116:positive regulation of microtubule polymerization;GO:0051897:positive regulation of phosphatidylinositol 3-kinase/protein kinase B signal transduction;GO:0045944:positive regulation of transcription by RNA polymerase II;GO:0071526:semaphorin-plexin signaling pathway;GO:0007165:signal transduction;GO:0007169:transmembrane receptor protein tyrosine kinase signaling pathway;	GO:0009925:basal plasma membrane;GO:0009986:cell surface;GO:0005576:extracellular region;GO:0005886:plasma membrane;GO:0043235:receptor complex;	GO:0005524:ATP binding;GO:0005008:hepatocyte growth factor receptor activity;GO:0042802:identical protein binding;GO:0019903:protein phosphatase binding;GO:0004713:protein tyrosine kinase activity;GO:0017154:semaphorin receptor activity;GO:0004714:transmembrane receptor protein tyrosine kinase activity;	K05099	;ko01521 EGFR tyrosine kinase inhibitor resistance;ko04010 MAPK signaling pathway;ko04014 Ras signaling pathway;ko04015 Rap1 signaling pathway;ko04020 Calcium signaling pathway;ko04151 PI3K-Akt signaling pathway;ko04360 Axon guidance;ko04361 Axon regeneration;ko04510 Focal adhesion;ko04520 Adherens junction;ko05100 Bacterial invasion of epithelial cells;ko05120 Epithelial cell signaling in Helicobacter pylori infection;ko05144 Malaria;ko05200 Pathways in cancer;ko05202 Transcriptional misregulation in cancer;ko05205 Proteoglycans in cancer;ko05206 MicroRNAs in cancer;ko05208 Chemical carcinogenesis - reactive oxygen species;ko05211 Renal cell carcinoma;ko05218 Melanoma;ko05223 Non-small cell lung cancer;ko05225 Hepatocellular carcinoma;ko05226 Gastric cancer;ko05230 Central carbon metabolism in cancer;
ENSG00000174837	3707	19	0.29	5	0.08	14	0.22	55	0.88	57	0.9	62	0.94	35.39	4.66137	2.22075	0.33945	6.54222	6.06142e-11	1.32115e-09	Ups	19	6887566	6940459	+	ADGRE1	adhesion G protein-coupled receptor E1 [Source:HGNC Symbol%3BAcc:HGNC:3336]	GO:0002250:adaptive immune response;GO:0007189:adenylate cyclase-activating G protein-coupled receptor signaling pathway;GO:0007155:cell adhesion;GO:0007166:cell surface receptor signaling pathway;GO:0007186:G protein-coupled receptor signaling pathway;	-	GO:0005509:calcium ion binding;GO:0004930:G protein-coupled receptor activity;	K04591	-
ENSG00000172000	6574	81	0.71	73	0.62	99	0.89	26	0.24	27	0.24	26	0.22	54.9248	0.317923	-1.65325	0.253678	-6.51713	7.16669e-11	1.55033e-09	Down	19	2867335	2883445	+	ZNF556	zinc finger protein 556 [Source:HGNC Symbol%3BAcc:HGNC:25669]	GO:0000122:negative regulation of transcription by RNA polymerase II;GO:0006357:regulation of transcription by RNA polymerase II;	GO:0005634:nucleus;	GO:0000981:DNA-binding transcription factor activity, RNA polymerase II-specific;GO:0001227:DNA-binding transcription repressor activity, RNA polymerase II-specific;GO:0046872:metal ion binding;GO:0000977:RNA polymerase II transcription regulatory region sequence-specific DNA binding;	K09228	;ko05168 Herpes simplex virus 1 infection;
ENSG00000223865	5222	16	0.18	10	0.11	14	0.16	49	0.56	63	0.71	59	0.63	35.2083	4.35765	2.12355	0.326689	6.50021	8.02076e-11	1.72217e-09	Ups	6	33075990	33089696	+	HLA-DPB1	major histocompatibility complex%2C class II%2C DP beta 1 [Source:HGNC Symbol%3BAcc:HGNC:4940]	GO:0002250:adaptive immune response;GO:0019886:antigen processing and presentation of exogenous peptide antigen via MHC class II;GO:0032729:positive regulation of type II interferon production;GO:0050870:positive regulation of T cell activation;GO:0042102:positive regulation of T cell proliferation;GO:0050852:T cell receptor signaling pathway;	GO:0009986:cell surface;GO:0030669:clathrin-coated endocytic vesicle membrane;GO:0030666:endocytic vesicle membrane;GO:0010008:endosome membrane;GO:0012507:ER to Golgi transport vesicle membrane;GO:0000139:Golgi membrane;GO:0071556:obsolete integral component of lumenal side of endoplasmic reticulum membrane;GO:0005765:lysosomal membrane;GO:0016020:membrane;GO:0042613:MHC class II protein complex;GO:0005886:plasma membrane;GO:0032588:trans-Golgi network membrane;GO:0030658:transport vesicle membrane;	GO:0042605:peptide antigen binding;	K06752;K01623	;ko04145 Phagosome;ko04514 Cell adhesion molecules;ko04612 Antigen processing and presentation;ko04640 Hematopoietic cell lineage;ko04658 Th1 and Th2 cell differentiation;ko04659 Th17 cell differentiation;ko04672 Intestinal immune network for IgA production;ko04940 Type I diabetes mellitus;ko05140 Leishmaniasis;ko05145 Toxoplasmosis;ko05150 Staphylococcus aureus infection;ko05152 Tuberculosis;ko05164 Influenza A;ko05166 Human T-cell leukemia virus 1 infection;ko05168 Herpes simplex virus 1 infection;ko05169 Epstein-Barr virus infection;ko05310 Asthma;ko05320 Autoimmune thyroid disease;ko05321 Inflammatory bowel disease;ko05322 Systemic lupus erythematosus;ko05323 Rheumatoid arthritis;ko05330 Allograft rejection;ko05332 Graft-versus-host disease;ko05416 Viral myocarditis;;ko00010 Glycolysis / Gluconeogenesis;ko00030 Pentose phosphate pathway;ko00051 Fructose and mannose metabolism;ko01100 Metabolic pathways;ko01200 Carbon metabolism;ko01230 Biosynthesis of amino acids;ko04066 HIF-1 signaling pathway;
ENSG00000013619	6664	34	0.29	33	0.28	19	0.17	78	0.7	88	0.78	87	0.73	56.4024	3.00756	1.5886	0.246099	6.45511	1.08142e-10	2.29351e-09	Ups	X	150361422	150514178	+	MAMLD1	mastermind like domain containing 1 [Source:HGNC Symbol%3BAcc:HGNC:2568]	GO:0008584:male gonad development;GO:0006357:regulation of transcription by RNA polymerase II;	GO:0005813:centrosome;GO:0005794:Golgi apparatus;GO:0016604:nuclear body;GO:0005654:nucleoplasm;	-	K19512	-
ENSG00000211445	3005	21	0.4	13	0.24	13	0.26	53	1.05	52	1.02	87	1.62	39.6363	4.14976	2.05303	0.318752	6.44084	1.18814e-10	2.50755e-09	Ups	5	151020591	151028988	+	GPX3	glutathione peroxidase 3 [Source:HGNC Symbol%3BAcc:HGNC:4555]	GO:0042744:hydrogen peroxide catabolic process;GO:0006982:response to lipid hydroperoxide;GO:0006979:response to oxidative stress;	GO:0070062:extracellular exosome;GO:0005576:extracellular region;GO:0005615:extracellular space;	GO:0004602:glutathione peroxidase activity;GO:0042802:identical protein binding;GO:0004601:peroxidase activity;GO:0008430:selenium binding;GO:0008134:transcription factor binding;	K00432	;ko00480 Glutathione metabolism;ko01100 Metabolic pathways;ko04918 Thyroid hormone synthesis;ko05014 Amyotrophic lateral sclerosis;ko05016 Huntington disease;ko05022 Pathways of neurodegeneration - multiple diseases;
ENSG00000242550	2155	51	1.36	56	1.45	47	1.29	11	0.3	13	0.35	7	0.18	30.4706	0.205968	-2.27951	0.358615	-6.35642	2.06505e-10	4.27997e-09	Down	18	63907958	63936111	+	SERPINB10	serpin family B member 10 [Source:HGNC Symbol%3BAcc:HGNC:8942]	GO:0010951:negative regulation of endopeptidase activity;	GO:0005829:cytosol;GO:0005615:extracellular space;GO:0101003:ficolin-1-rich granule membrane;GO:0005654:nucleoplasm;GO:0005886:plasma membrane;GO:0030667:secretory granule membrane;	GO:0004867:serine-type endopeptidase inhibitor activity;	K13963	;ko05146 Amoebiasis;
ENSG00000229474	4956	75	0.87	71	0.8	51	0.61	144	1.73	129	1.53	147	1.66	102.552	2.1783	1.1232	0.177133	6.34102	2.2825e-10	4.70809e-09	Ups	15	44665732	44711323	-	PATL2	PAT1 homolog 2 [Source:HGNC Symbol%3BAcc:HGNC:33630]	GO:0000290:deadenylation-dependent decapping of nuclear-transcribed mRNA;GO:0017148:negative regulation of translation;GO:0033962:P-body assembly;	GO:0005737:cytoplasm;GO:0005634:nucleus;GO:0000932:P-body;	GO:0003723:RNA binding;	-	-
ENSG00000182022	6543	51	0.45	47	0.4	51	0.46	131	1.19	110	0.99	107	0.91	82.9207	2.38613	1.25467	0.198641	6.3163	2.67905e-10	5.48682e-09	Ups	10	124007668	124093598	-	CHST15	carbohydrate sulfotransferase 15 [Source:HGNC Symbol%3BAcc:HGNC:18137]	GO:0030206:chondroitin sulfate biosynthetic process;GO:0019319:hexose biosynthetic process;	GO:0000139:Golgi membrane;	GO:0050656:3'-phosphoadenosine 5'-phosphosulfate binding;GO:0050659:N-acetylgalactosamine 4-sulfate 6-O-sulfotransferase activity;	K08106	;ko00532 Glycosaminoglycan biosynthesis - chondroitin sulfate / dermatan sulfate;
ENSG00000115896	8122	15	0.11	18	0.12	15	0.11	62	0.45	69	0.5	50	0.34	38.3082	3.86007	1.94863	0.309349	6.29912	2.99346e-10	6.09469e-09	Ups	2	197804593	198572581	+	PLCL1	phospholipase C like 1 (inactive) [Source:HGNC Symbol%3BAcc:HGNC:9063]	GO:0007214:gamma-aminobutyric acid signaling pathway;GO:0035556:intracellular signal transduction;GO:0006629:lipid metabolic process;GO:0120163:negative regulation of cold-induced thermogenesis;GO:0048015:phosphatidylinositol-mediated signaling;GO:1900122:positive regulation of receptor binding;GO:0033135:regulation of peptidyl-serine phosphorylation;GO:0032228:regulation of synaptic transmission, GABAergic;	GO:0005737:cytoplasm;GO:0005886:plasma membrane;	GO:0050811:GABA receptor binding;GO:0070679:inositol 1,4,5 trisphosphate binding;GO:0004435:phosphatidylinositol phospholipase C activity;GO:0004629:phospholipase C activity;	K15375	;ko04727 GABAergic synapse;
ENSG00000134470	3633	20	0.32	21	0.32	33	0.54	75	1.23	78	1.26	74	1.14	50.28	3.12554	1.64411	0.263108	6.24877	4.13687e-10	8.2766e-09	Ups	10	5943639	5978187	-	IL15RA	interleukin 15 receptor subunit alpha [Source:HGNC Symbol%3BAcc:HGNC:5978]	GO:0035723:interleukin-15-mediated signaling pathway;GO:0032825:positive regulation of natural killer cell differentiation;GO:0050766:positive regulation of phagocytosis;	GO:0009986:cell surface;GO:0030659:cytoplasmic vesicle membrane;GO:0005789:endoplasmic reticulum membrane;GO:0005768:endosome;GO:0005615:extracellular space;GO:0000139:Golgi membrane;GO:0031965:nuclear membrane;GO:0005886:plasma membrane;	GO:0004896:cytokine receptor activity;GO:0042010:interleukin-15 receptor activity;GO:0019901:protein kinase binding;	K05074	;ko04060 Cytokine-cytokine receptor interaction;ko04630 JAK-STAT signaling pathway;ko04672 Intestinal immune network for IgA production;ko05166 Human T-cell leukemia virus 1 infection;ko05200 Pathways in cancer;
ENSG00000260941	1570	24	0.88	27	0.96	18	0.68	70	2.66	70	2.62	72	2.57	46.7964	3.13989	1.65072	0.265909	6.20782	5.3724e-10	1.06257e-08	Ups	1	119597702	119599271	-	LINC00622	long intergenic non-protein coding RNA 622 [Source:HGNC Symbol%3BAcc:HGNC:44251]	-	-	-	-	-
ENSG00000111674	4281	26	0.35	41	0.53	35	0.48	107	1.49	93	1.28	77	1.01	63.333	2.78023	1.4752	0.238881	6.17548	6.59608e-10	1.2884e-08	Ups	12	6913745	6923698	+	ENO2	enolase 2 [Source:HGNC Symbol%3BAcc:HGNC:3353]	GO:0006096:glycolytic process;GO:0032889:regulation of vacuole fusion, non-autophagic;GO:0061621:canonical glycolysis;GO:0006094:gluconeogenesis;GO:0048609:multicellular organismal reproductive process;GO:1901215:obsolete negative regulation of neuron death;GO:1901214:obsolete regulation of neuron death;GO:0032355:response to estradiol;GO:0014070:response to organic cyclic compound;	GO:0005829:cytosol;GO:0000015:phosphopyruvate hydratase complex;GO:0070062:extracellular exosome;GO:0005615:extracellular space;GO:0016020:membrane;GO:0043204:perikaryon;GO:0001917:photoreceptor inner segment;GO:0005886:plasma membrane;GO:0099738:cell cortex region;GO:0009986:cell surface;GO:0005737:cytoplasm;GO:0030426:growth cone;GO:0045121:membrane raft;GO:0043209:myelin sheath;GO:0043005:neuron projection;GO:0043025:neuronal cell body;GO:0097060:synaptic membrane;	GO:0000287:magnesium ion binding;GO:0004634:phosphopyruvate hydratase activity;GO:0019899:enzyme binding;GO:0042802:identical protein binding;GO:0044877:protein-containing complex binding;	K01689	;ko00010 Glycolysis / Gluconeogenesis;ko01100 Metabolic pathways;ko01200 Carbon metabolism;ko01230 Biosynthesis of amino acids;ko03018 RNA degradation;ko04066 HIF-1 signaling pathway;
ENSG00000116833	7543	4	0.03	2	0.01	4	0.03	39	0.31	32	0.25	33	0.24	19.1045	10.618	3.40844	0.552153	6.17299	6.70084e-10	1.30738e-08	Ups	1	200027614	200177420	+	NR5A2	nuclear receptor subfamily 5 group A member 2 [Source:HGNC Symbol%3BAcc:HGNC:7984]	GO:0008206:bile acid metabolic process;GO:0097720:calcineurin-mediated signaling;GO:1990830:cellular response to leukemia inhibitory factor;GO:0042632:cholesterol homeostasis;GO:0009792:embryo development ending in birth or egg hatching;GO:0030855:epithelial cell differentiation;GO:0042592:homeostatic process;GO:0009755:hormone-mediated signaling pathway;GO:0061113:pancreas morphogenesis;GO:0045944:positive regulation of transcription by RNA polymerase II;GO:0045893:positive regulation of DNA-templated transcription;GO:0045070:positive regulation of viral genome replication;GO:0042127:regulation of cell population proliferation;GO:0006357:regulation of transcription by RNA polymerase II;GO:0006355:regulation of DNA-templated transcription;GO:0009888:tissue development;	GO:0000785:chromatin;GO:0005737:cytoplasm;GO:0005654:nucleoplasm;GO:0005634:nucleus;GO:0090575:RNA polymerase II transcription regulator complex;	GO:0003682:chromatin binding;GO:0003677:DNA binding;GO:0001228:DNA-binding transcription activator activity, RNA polymerase II-specific;GO:0003700:DNA-binding transcription factor activity;GO:0000981:DNA-binding transcription factor activity, RNA polymerase II-specific;GO:0004879:nuclear receptor activity;GO:0005543:phospholipid binding;GO:0000978:RNA polymerase II cis-regulatory region sequence-specific DNA binding;GO:0043565:sequence-specific DNA binding;GO:1990837:sequence-specific double-stranded DNA binding;GO:0000976:transcription cis-regulatory region binding;GO:0008270:zinc ion binding;	K08027	;ko04950 Maturity onset diabetes of the young;
ENSG00000132514	2469	84	1.95	76	1.71	76	1.82	25	0.6	29	0.69	27	0.61	52.3124	0.350211	-1.5137	0.248515	-6.09101	1.122e-09	2.13073e-08	Down	17	7074537	7080307	-	CLEC10A	C-type lectin domain containing 10A [Source:HGNC Symbol%3BAcc:HGNC:16916]	GO:0002250:adaptive immune response;GO:0006897:endocytosis;GO:0045087:innate immune response;	GO:0005886:plasma membrane;	GO:0030246:carbohydrate binding;	K06721	-
ENSG00000107731	6841	46	0.39	25	0.2	23	0.2	102	0.89	84	0.72	79	0.65	59.9252	2.88579	1.52897	0.253413	6.0335	1.60441e-09	2.97599e-08	Ups	10	71212570	71302864	+	UNC5B	unc-5 netrin receptor B [Source:HGNC Symbol%3BAcc:HGNC:12568]	GO:0001525:angiogenesis;GO:0033564:anterior/posterior axon guidance;GO:0006915:apoptotic process;GO:0007411:axon guidance;GO:2001240:negative regulation of extrinsic apoptotic signaling pathway in absence of ligand;GO:0043524:negative regulation of neuron apoptotic process;GO:0014068:obsolete positive regulation of phosphatidylinositol 3-kinase signaling;	GO:0045121:membrane raft;GO:0005886:plasma membrane;	GO:0005042:netrin receptor activity;	K07521	;ko04360 Axon guidance;
ENSG00000253549	3728	130	2	114	1.7	118	1.87	42	0.67	58	0.91	59	0.89	86.0116	0.447603	-1.15971	0.192968	-6.00984	1.85704e-09	3.41529e-08	Down	8	85440596	85464915	-	CA3-AS1	CA3 antisense RNA 1 [Source:HGNC Symbol%3BAcc:HGNC:51657]	-	-	-	-	-
ENSG00000154928	5843	26	0.26	41	0.39	38	0.38	4	0.04	1	0.01	0	0	18.1006	0.0486897	-4.36024	0.7259	-6.00667	1.89372e-09	3.47537e-08	Down	3	134795260	135260467	+	EPHB1	EPH receptor B1 [Source:HGNC Symbol%3BAcc:HGNC:3392]	GO:0001525:angiogenesis;GO:0007411:axon guidance;GO:0048593:camera-type eye morphogenesis;GO:0060326:cell chemotaxis;GO:0031589:cell-substrate adhesion;GO:0021952:central nervous system projection neuron axonogenesis;GO:0060996:dendritic spine development;GO:0060997:dendritic spine morphogenesis;GO:0050965:detection of temperature stimulus involved in sensory perception of pain;GO:0048013:ephrin receptor signaling pathway;GO:0030010:establishment of cell polarity;GO:0001771:immunological synapse formation;GO:0050804:modulation of chemical synaptic transmission;GO:1902725:negative regulation of satellite cell differentiation;GO:1902723:negative regulation of skeletal muscle satellite cell proliferation;GO:0061351:neural precursor cell proliferation;GO:0022008:neurogenesis;GO:0021631:optic nerve morphogenesis;GO:0033674:positive regulation of kinase activity;GO:0051965:positive regulation of synapse assembly;GO:0046777:protein autophosphorylation;GO:0070372:regulation of ERK1 and ERK2 cascade;GO:0046328:regulation of JNK cascade;GO:1901214:obsolete regulation of neuron death;GO:0031290:retinal ganglion cell axon guidance;GO:0014719:skeletal muscle satellite cell activation;GO:0007169:transmembrane receptor protein tyrosine kinase signaling pathway;GO:0021545:cranial nerve development;	GO:0030424:axon;GO:0005829:cytosol;GO:0030425:dendrite;GO:0031901:early endosome membrane;GO:0005783:endoplasmic reticulum;GO:0070062:extracellular exosome;GO:0005576:extracellular region;GO:0032433:filopodium tip;GO:0098978:glutamatergic synapse;GO:0045121:membrane raft;GO:0043005:neuron projection;GO:0005886:plasma membrane;GO:0043235:receptor complex;GO:0005737:cytoplasm;GO:0016020:membrane;	GO:0005524:ATP binding;GO:0008046:axon guidance receptor activity;GO:0044877:protein-containing complex binding;GO:0004714:transmembrane receptor protein tyrosine kinase activity;GO:0005005:transmembrane-ephrin receptor activity;GO:0004713:protein tyrosine kinase activity;	K05110	;ko04360 Axon guidance;ko04361 Axon regeneration;
ENSG00000164509	11428	59	0.3	64	0.31	71	0.37	115	0.6	132	0.68	155	0.76	99.0308	2.109	1.07656	0.180054	5.9791	2.2437e-09	4.05317e-08	Ups	5	55851357	55922854	+	IL31RA	interleukin 31 receptor A [Source:HGNC Symbol%3BAcc:HGNC:18969]	GO:0002438:acute inflammatory response to antigenic stimulus;GO:0019221:cytokine-mediated signaling pathway;GO:0006952:defense response;GO:0098542:defense response to other organism;GO:0002067:glandular epithelial cell differentiation;GO:0042592:homeostatic process;GO:0030225:macrophage differentiation;GO:0000165:MAPK cascade;GO:0030224:monocyte differentiation;GO:0043066:negative regulation of apoptotic process;GO:0043031:negative regulation of macrophage activation;GO:0008284:positive regulation of cell population proliferation;GO:0045893:positive regulation of DNA-templated transcription;GO:0042531:positive regulation of tyrosine phosphorylation of STAT protein;GO:0007259:receptor signaling pathway via JAK-STAT;GO:0007169:transmembrane receptor protein tyrosine kinase signaling pathway;	GO:0030424:axon;GO:0009897:external side of plasma membrane;GO:0005886:plasma membrane;GO:0042734:presynaptic membrane;GO:0043235:receptor complex;	GO:0019955:cytokine binding;GO:0004896:cytokine receptor activity;GO:0051916:granulocyte colony-stimulating factor binding;GO:0019901:protein kinase binding;GO:0003713:transcription coactivator activity;	K08857;K17985;K14572;K02927	-;ko04137 Mitophagy - animal;ko04140 Autophagy - animal;ko05010 Alzheimer disease;ko05014 Amyotrophic lateral sclerosis;ko05016 Huntington disease;ko05017 Spinocerebellar ataxia;ko05022 Pathways of neurodegeneration - multiple diseases;;ko03008 Ribosome biogenesis in eukaryotes;;ko03010 Ribosome;ko04120 Ubiquitin mediated proteolysis;ko04137 Mitophagy - animal;ko04140 Autophagy - animal;ko05012 Parkinson disease;ko05022 Pathways of neurodegeneration - multiple diseases;ko05131 Shigellosis;ko05167 Kaposi sarcoma-associated herpesvirus infection;ko05171 Coronavirus disease - COVID-19;
ENSG00000102359	7707	17	0.13	8	0.06	17	0.13	53	0.41	62	0.47	48	0.35	34.3157	3.95982	1.98544	0.332446	5.9722	2.34075e-09	4.21968e-08	Ups	X	100644195	100675788	+	SRPX2	sushi repeat containing protein X-linked 2 [Source:HGNC Symbol%3BAcc:HGNC:30668]	GO:0001525:angiogenesis;GO:0048870:cell motility;GO:0098609:cell-cell adhesion;GO:0090050:positive regulation of cell migration involved in sprouting angiogenesis;GO:0051965:positive regulation of synapse assembly;GO:0042325:regulation of phosphorylation;GO:0071625:vocalization behavior;	GO:0009986:cell surface;GO:0062023:collagen-containing extracellular matrix;GO:0005737:cytoplasm;GO:0060076:excitatory synapse;GO:0005615:extracellular space;GO:0097060:synaptic membrane;	GO:0036458:hepatocyte growth factor binding;GO:0042802:identical protein binding;GO:0005102:signaling receptor binding;	K19408	-
ENSG00000122877	3707	58	0.9	80	1.2	74	1.18	123	1.98	166	2.63	146	2.2	107.658	2.09372	1.06607	0.178595	5.96918	2.38442e-09	4.28948e-08	Ups	10	62811996	62819167	-	EGR2	early growth response 2 [Source:HGNC Symbol%3BAcc:HGNC:3239]	GO:0007420:brain development;GO:0035284:brain segmentation;GO:0071310:cellular response to organic substance;GO:0021612:facial nerve structural organization;GO:0045444:fat cell differentiation;GO:0010467:gene expression;GO:0007611:learning or memory;GO:0008045:motor neuron axon guidance;GO:0042552:myelination;GO:0007422:peripheral nervous system development;GO:0031643:positive regulation of myelination;GO:0014040:positive regulation of Schwann cell differentiation;GO:0045944:positive regulation of transcription by RNA polymerase II;GO:0045893:positive regulation of DNA-templated transcription;GO:0006611:protein export from nucleus;GO:0016925:protein sumoylation;GO:0048168:regulation of neuronal synaptic plasticity;GO:0030278:regulation of ossification;GO:0006357:regulation of transcription by RNA polymerase II;GO:0032868:response to insulin;GO:0021660:rhombomere 3 formation;GO:0021659:rhombomere 3 structural organization;GO:0021666:rhombomere 5 formation;GO:0021665:rhombomere 5 structural organization;GO:0007622:rhythmic behavior;GO:0014037:Schwann cell differentiation;GO:0035914:skeletal muscle cell differentiation;	GO:0000785:chromatin;GO:0005737:cytoplasm;GO:0043231:intracellular membrane-bounded organelle;GO:0005654:nucleoplasm;GO:0005634:nucleus;	GO:0003682:chromatin binding;GO:0001228:DNA-binding transcription activator activity, RNA polymerase II-specific;GO:0003700:DNA-binding transcription factor activity;GO:0000981:DNA-binding transcription factor activity, RNA polymerase II-specific;GO:0071837:HMG box domain binding;GO:0046872:metal ion binding;GO:0000978:RNA polymerase II cis-regulatory region sequence-specific DNA binding;GO:0061629:RNA polymerase II-specific DNA-binding transcription factor binding;GO:0043565:sequence-specific DNA binding;GO:1990837:sequence-specific double-stranded DNA binding;GO:0061665:SUMO ligase activity;GO:0000976:transcription cis-regulatory region binding;GO:0031625:ubiquitin protein ligase binding;	K12496	;ko04625 C-type lectin receptor signaling pathway;ko05161 Hepatitis B;ko05166 Human T-cell leukemia virus 1 infection;ko05203 Viral carcinogenesis;
ENSG00000287097	896	9	0.58	9	0.56	7	0.46	39	2.59	53	3.48	35	2.19	25.4454	5.2007	2.37871	0.401938	5.91809	3.25706e-09	5.78713e-08	Ups	6	114822994	115002280	+	ENSG00000287097	novel transcript	-	-	-	-	-
ENSG00000119508	6314	37	0.34	32	0.28	34	0.32	74	0.7	83	0.77	105	0.93	60.6276	2.58874	1.37225	0.232044	5.91373	3.34448e-09	5.93029e-08	Ups	9	99821855	99866891	+	NR4A3	nuclear receptor subfamily 4 group A member 3 [Source:HGNC Symbol%3BAcc:HGNC:7982]	GO:0031100:animal organ regeneration;GO:0045333:cellular respiration;GO:0071870:cellular response to catecholamine stimulus;GO:0071376:cellular response to corticotropin-releasing hormone stimulus;GO:0044320:cellular response to leptin stimulus;GO:0035726:common myeloid progenitor cell proliferation;GO:0097009:energy homeostasis;GO:0045444:fat cell differentiation;GO:0007369:gastrulation;GO:0043303:mast cell degranulation;GO:1903208:obsolete negative regulation of hydrogen peroxide-induced neuron death;GO:0000122:negative regulation of transcription by RNA polymerase II;GO:0048008:platelet-derived growth factor receptor signaling pathway;GO:0010613:positive regulation of cardiac muscle hypertrophy;GO:0050679:positive regulation of epithelial cell proliferation;GO:0046321:positive regulation of fatty acid oxidation;GO:2000253:positive regulation of feeding behavior;GO:0010828:positive regulation of glucose transmembrane transport;GO:0038097:positive regulation of mast cell activation by Fc-epsilon receptor signaling pathway;GO:0032765:positive regulation of mast cell cytokine production;GO:1900625:positive regulation of monocyte aggregation;GO:0048661:positive regulation of smooth muscle cell proliferation;GO:0045944:positive regulation of transcription by RNA polymerase II;GO:1904754:positive regulation of vascular associated smooth muscle cell migration;GO:1904707:positive regulation of vascular associated smooth muscle cell proliferation;GO:0009444:pyruvate oxidation;GO:0048660:regulation of smooth muscle cell proliferation;GO:0006357:regulation of transcription by RNA polymerase II;GO:0061469:regulation of type B pancreatic cell proliferation;	GO:0000785:chromatin;GO:0005654:nucleoplasm;GO:0005634:nucleus;GO:0005667:transcription regulator complex;	GO:0035497:cAMP response element binding;GO:0003677:DNA binding;GO:0001228:DNA-binding transcription activator activity, RNA polymerase II-specific;GO:0000981:DNA-binding transcription factor activity, RNA polymerase II-specific;GO:0035259:nuclear glucocorticoid receptor binding;GO:0004879:nuclear receptor activity;GO:0042803:protein homodimerization activity;GO:0019901:protein kinase binding;GO:0000978:RNA polymerase II cis-regulatory region sequence-specific DNA binding;GO:0003707:nuclear steroid receptor activity;GO:0008270:zinc ion binding;	K08559	;ko05202 Transcriptional misregulation in cancer;
ENSG00000179388	5033	84	0.96	118	1.31	94	1.11	38	0.45	43	0.5	38	0.42	68.4635	0.410839	-1.28335	0.21991	-5.8358	5.35316e-09	9.21809e-08	Down	8	22687659	22693480	-	EGR3	early growth response 3 [Source:HGNC Symbol%3BAcc:HGNC:3240]	GO:0002042:cell migration involved in sprouting angiogenesis;GO:0044344:cellular response to fibroblast growth factor stimulus;GO:0035924:cellular response to vascular endothelial growth factor stimulus;GO:0007623:circadian rhythm;GO:0035767:endothelial cell chemotaxis;GO:0007517:muscle organ development;GO:0043066:negative regulation of apoptotic process;GO:0007274:neuromuscular synaptic transmission;GO:0007422:peripheral nervous system development;GO:0001938:positive regulation of endothelial cell proliferation;GO:0033089:positive regulation of T cell differentiation in thymus;GO:0045586:regulation of gamma-delta T cell differentiation;GO:0006357:regulation of transcription by RNA polymerase II;	GO:0000785:chromatin;GO:0005654:nucleoplasm;GO:0045202:synapse;	GO:0001228:DNA-binding transcription activator activity, RNA polymerase II-specific;GO:0003700:DNA-binding transcription factor activity;GO:0000981:DNA-binding transcription factor activity, RNA polymerase II-specific;GO:0046872:metal ion binding;GO:0000978:RNA polymerase II cis-regulatory region sequence-specific DNA binding;GO:1990837:sequence-specific double-stranded DNA binding;	K12497	;ko04625 C-type lectin receptor signaling pathway;ko05161 Hepatitis B;ko05203 Viral carcinogenesis;
ENSG00000114204	2678	76	1.63	97	2.02	82	1.81	34	0.76	24	0.53	37	0.77	57.6816	0.380004	-1.39592	0.239675	-5.82421	5.73848e-09	9.83268e-08	Down	3	167441914	167478972	-	SERPINI2	serpin family I member 2 [Source:HGNC Symbol%3BAcc:HGNC:8945]	GO:0010951:negative regulation of endopeptidase activity;GO:0030155:regulation of cell adhesion;	GO:0070062:extracellular exosome;GO:0005615:extracellular space;	GO:0004867:serine-type endopeptidase inhibitor activity;	-	-
ENSG00000101460	1152	27	1.35	16	0.77	20	1.03	63	3.26	57	2.91	72	3.5	42.4498	3.10481	1.6345	0.28282	5.77932	7.50047e-09	1.25293e-07	Ups	20	34546854	34560345	+	MAP1LC3A	microtubule associated protein 1 light chain 3 alpha [Source:HGNC Symbol%3BAcc:HGNC:6838]	GO:0000045:autophagosome assembly;GO:0097352:autophagosome maturation;GO:0006914:autophagy;GO:0000422:autophagy of mitochondrion;GO:0034198:cellular response to amino acid starvation;GO:0071280:cellular response to copper ion;GO:0070301:cellular response to hydrogen peroxide;GO:0006995:cellular response to nitrogen starvation;GO:0009267:cellular response to starvation;GO:0016236:macroautophagy;GO:0010040:response to iron(II) ion;GO:0010288:response to lead ion;GO:0043278:response to morphine;GO:0031667:response to nutrient levels;	GO:0044754:autolysosome;GO:0005776:autophagosome;GO:0000421:autophagosome membrane;GO:0005737:cytoplasm;GO:0005829:cytosol;GO:0005770:late endosome;GO:0005874:microtubule;GO:0031090:organelle membrane;GO:0045202:synapse;	GO:0008017:microtubule binding;GO:0008429:phosphatidylethanolamine binding;GO:0005543:phospholipid binding;GO:0031625:ubiquitin protein ligase binding;	K10435	;ko04137 Mitophagy - animal;ko04140 Autophagy - animal;ko04216 Ferroptosis;ko04371 Apelin signaling pathway;ko04621 NOD-like receptor signaling pathway;ko05014 Amyotrophic lateral sclerosis;ko05022 Pathways of neurodegeneration - multiple diseases;ko05131 Shigellosis;ko05167 Kaposi sarcoma-associated herpesvirus infection;
ENSG00000182389	35957	119	0.19	166	0.26	160	0.26	51	0.08	80	0.13	76	0.12	107.683	0.473871	-1.07743	0.186829	-5.76693	8.07266e-09	1.34203e-07	Down	2	151832771	152099167	-	CACNB4	calcium voltage-gated channel auxiliary subunit beta 4 [Source:HGNC Symbol%3BAcc:HGNC:1404]	GO:0007268:chemical synaptic transmission;GO:0007528:neuromuscular junction development;GO:1901385:regulation of voltage-gated calcium channel activity;	GO:0009898:cytoplasmic side of plasma membrane;GO:0005829:cytosol;GO:0005886:plasma membrane;GO:0045202:synapse;GO:0005891:voltage-gated calcium channel complex;GO:0005634:nucleus;	GO:0005245:voltage-gated calcium channel activity;GO:0003677:DNA binding;GO:0046872:metal ion binding;	K04865;K09228	;ko04010 MAPK signaling pathway;ko04260 Cardiac muscle contraction;ko04261 Adrenergic signaling in cardiomyocytes;ko04921 Oxytocin signaling pathway;ko05410 Hypertrophic cardiomyopathy;ko05412 Arrhythmogenic right ventricular cardiomyopathy;ko05414 Dilated cardiomyopathy;;ko05168 Herpes simplex virus 1 infection;
ENSG00000286225	1760	7	0.23	18	0.57	8	0.27	46	1.56	46	1.54	47	1.49	28.6624	4.30962	2.10756	0.365495	5.76632	8.10205e-09	1.34562e-07	Ups	2	145572662	145765726	+	ENSG00000286225	novel transcript	-	-	-	-	-
ENSG00000224259	3725	77	1.19	75	1.12	86	1.37	26	0.42	37	0.58	22	0.33	53.445	0.36464	-1.45546	0.253611	-5.73894	9.52722e-09	1.57477e-07	Down	1	159958035	159984750	+	LINC01133	long intergenic non-protein coding RNA 1133 [Source:HGNC Symbol%3BAcc:HGNC:49447]	-	-	-	-	-
ENSG00000008517	3209	52	0.93	46	0.8	41	0.76	104	1.93	102	1.87	100	1.74	74.0936	2.24899	1.16928	0.203934	5.7336	9.83188e-09	1.62048e-07	Ups	16	3065297	3082192	+	IL32	interleukin 32 [Source:HGNC Symbol%3BAcc:HGNC:16830]	GO:0007155:cell adhesion;GO:0006952:defense response;GO:0006955:immune response;GO:1903901:negative regulation of viral life cycle;GO:0010628:positive regulation of gene expression;GO:1905636:positive regulation of RNA polymerase II regulatory region sequence-specific DNA binding;GO:0034346:positive regulation of type III interferon production;	GO:0005829:cytosol;GO:0005615:extracellular space;GO:0016020:membrane;	GO:0005125:cytokine activity;	K04135	;ko04020 Calcium signaling pathway;ko04022 cGMP-PKG signaling pathway;ko04080 Neuroactive ligand-receptor interaction;ko04152 AMPK signaling pathway;ko04261 Adrenergic signaling in cardiomyocytes;ko04270 Vascular smooth muscle contraction;ko04970 Salivary secretion;
ENSG00000233621	3462	44	0.73	41	0.66	40	0.68	87	1.5	85	1.44	118	1.91	68.887	2.36152	1.23972	0.216323	5.73087	9.99187e-09	1.64216e-07	Ups	1	37350934	37474432	-	ZC3H12A-DT	ZC3H12A divergent transcript [Source:HGNC Symbol%3BAcc:HGNC:49453]	-	-	-	-	-
ENSG00000168952	8119	119	0.84	143	0.98	171	1.25	59	0.43	76	0.55	70	0.48	105.613	0.48202	-1.05284	0.184864	-5.6952	1.23227e-08	1.98747e-07	Down	14	24809454	25050147	-	STXBP6	syntaxin binding protein 6 [Source:HGNC Symbol%3BAcc:HGNC:19666]	GO:0006887:exocytosis;GO:0006893:Golgi to plasma membrane transport;GO:0045920:negative regulation of exocytosis;GO:0035542:regulation of SNARE complex assembly;GO:0035493:SNARE complex assembly;	GO:0005912:adherens junction;GO:0000145:exocyst;GO:0005886:plasma membrane;	GO:0098641:cadherin binding involved in cell-cell adhesion;GO:0005546:phosphatidylinositol-4,5-bisphosphate binding;	K08519	-
ENSG00000212556	102	114	64.14	114	62.24	79	45.83	39	22.77	43	24.78	49	26.87	72.1001	0.435975	-1.19768	0.214303	-5.58874	2.28722e-08	3.566e-07	Down	3	127202372	127202473	-	ENSG00000212556-Y_RNA	Y RNA [Source:RFAM%3BAcc:RF00019]	-	-	-	-	-
ENSG00000198959	7948	5	0.04	4	0.03	4	0.03	31	0.23	26	0.19	36	0.25	17.6693	7.28869	2.86566	0.513732	5.57812	2.43133e-08	3.76693e-07	Ups	20	38127385	38166578	-	TGM2	transglutaminase 2 [Source:HGNC Symbol%3BAcc:HGNC:11778]	GO:0043277:apoptotic cell clearance;GO:0001974:blood vessel remodeling;GO:0060348:bone development;GO:0060445:branching involved in salivary gland morphogenesis;GO:0071314:cellular response to cocaine;GO:1903351:cellular response to dopamine;GO:1904015:cellular response to serotonin;GO:0018153:isopeptide cross-linking via N6-(L-isoglutamyl)-L-lysine;GO:0032471:negative regulation of endoplasmic reticulum calcium ion concentration;GO:0018149:peptide cross-linking;GO:0007200:phospholipase C-activating G protein-coupled receptor signaling pathway;GO:0043065:positive regulation of apoptotic process;GO:0045785:positive regulation of cell adhesion;GO:0051482:obsolete positive regulation of cytosolic calcium ion concentration involved in phospholipase C-activating G protein-coupled signaling pathway;GO:0043547:positive regulation of GTPase activity;GO:0043123:positive regulation of canonical NF-kappaB signal transduction;GO:0050729:positive regulation of inflammatory response;GO:0051561:positive regulation of mitochondrial calcium ion concentration;GO:0050769:positive regulation of neurogenesis;GO:0051057:positive regulation of small GTPase mediated signal transduction;GO:0048661:positive regulation of smooth muscle cell proliferation;GO:0018277:protein deamination;GO:0051260:protein homooligomerization;GO:2000425:regulation of apoptotic cell clearance;GO:0042981:regulation of apoptotic process;GO:0060662:salivary gland cavitation;	GO:0000785:chromatin;GO:0062023:collagen-containing extracellular matrix;GO:0005829:cytosol;GO:0005783:endoplasmic reticulum;GO:0070062:extracellular exosome;GO:0031012:extracellular matrix;GO:0005925:focal adhesion;GO:0031226:obsolete intrinsic component of plasma membrane;GO:0005739:mitochondrion;GO:0005634:nucleus;GO:0048471:perinuclear region of cytoplasm;GO:0005886:plasma membrane;	GO:0005509:calcium ion binding;GO:0005525:GTP binding;GO:0120297:histone dopaminyltransferase activity;GO:0120295:histone serotonyltransferase activity;GO:0042802:identical protein binding;GO:0008233:peptidase activity;GO:0120299:peptide histaminyltransferase activity;GO:0120298:peptide noradrenalinyltransferase activity;GO:0019904:protein domain specific binding;GO:0003810:protein-glutamine gamma-glutamyltransferase activity;GO:0050568:protein-glutamine glutaminase activity;	K05625	;ko05016 Huntington disease;
ENSG00000226091	5663	27	0.27	33	0.32	40	0.42	74	0.78	80	0.83	89	0.88	57.1006	2.47409	1.3069	0.23728	5.50784	3.63253e-08	5.51444e-07	Ups	12	8295986	8396803	-	LINC00937	long intergenic non-protein coding RNA 937 [Source:HGNC Symbol%3BAcc:HGNC:48629]	-	-	-	-	-
ENSG00000122641	8284	3	0.02	7	0.05	5	0.04	32	0.23	34	0.24	29	0.2	18.4048	6.47661	2.69524	0.490101	5.49935	3.81188e-08	5.76647e-07	Ups	7	41667168	41705834	-	INHBA	inhibin subunit beta A [Source:HGNC Symbol%3BAcc:HGNC:6066]	GO:0032924:activin receptor signaling pathway;GO:0030154:cell differentiation;GO:0007166:cell surface receptor signaling pathway;GO:0007267:cell-cell signaling;GO:0071397:cellular response to cholesterol;GO:0071372:cellular response to follicle-stimulating hormone stimulus;GO:0006952:defense response;GO:0035987:endodermal cell differentiation;GO:0030218:erythrocyte differentiation;GO:0097191:extrinsic apoptotic signaling pathway;GO:0061029:eyelid development in camera-type eye;GO:0000082:G1/S transition of mitotic cell cycle;GO:0097154:GABAergic neuron differentiation;GO:0001942:hair follicle development;GO:0002244:hematopoietic progenitor cell differentiation;GO:0042541:hemoglobin biosynthetic process;GO:0008584:male gonad development;GO:0048333:mesodermal cell differentiation;GO:0045578:negative regulation of B cell differentiation;GO:0045786:negative regulation of cell cycle;GO:0030308:negative regulation of cell growth;GO:0008285:negative regulation of cell population proliferation;GO:0046882:negative regulation of follicle-stimulating hormone secretion;GO:0032689:negative regulation of type II interferon production;GO:0045650:negative regulation of macrophage differentiation;GO:0042326:negative regulation of phosphorylation;GO:0007399:nervous system development;GO:0042476:odontogenesis;GO:0001541:ovarian follicle development;GO:0045648:positive regulation of erythrocyte differentiation;GO:2001241:positive regulation of extrinsic apoptotic signaling pathway in absence of ligand;GO:0046881:positive regulation of follicle-stimulating hormone secretion;GO:0010628:positive regulation of gene expression;GO:0060279:positive regulation of ovulation;GO:0010862:obsolete positive regulation of pathway-restricted SMAD protein phosphorylation;GO:0045944:positive regulation of transcription by RNA polymerase II;GO:0045893:positive regulation of DNA-templated transcription;GO:0042701:progesterone secretion;GO:0051726:regulation of cell cycle;GO:0046880:regulation of follicle-stimulating hormone secretion;GO:0006357:regulation of transcription by RNA polymerase II;GO:0060021:roof of mouth development;GO:0060395:SMAD protein signal transduction;GO:0021773:striatal medium spiny neuron differentiation;	GO:0043509:activin A complex;GO:0005576:extracellular region;GO:0005615:extracellular space;GO:0043512:inhibin A complex;GO:0048471:perinuclear region of cytoplasm;	GO:0005125:cytokine activity;GO:0008083:growth factor activity;GO:0005179:hormone activity;GO:0042802:identical protein binding;GO:0034711:inhibin binding;GO:0017046:peptide hormone binding;GO:0044877:protein-containing complex binding;GO:0070699:type II activin receptor binding;	K04667	;ko04060 Cytokine-cytokine receptor interaction;ko04350 TGF-beta signaling pathway;ko04550 Signaling pathways regulating pluripotency of stem cells;
ENSG00000262001	3675	13	0.2	15	0.23	12	0.19	44	0.71	45	0.72	52	0.79	30.1284	3.59554	1.84621	0.335839	5.4973	3.85648e-08	5.82884e-07	Ups	18	3603000	3610103	+	DLGAP1-AS2	DLGAP1 antisense RNA 2 [Source:HGNC Symbol%3BAcc:HGNC:28146]	-	-	-	-	-
ENSG00000162888	2096	30	0.82	39	1.04	31	0.88	75	2.13	75	2.1	90	2.4	56.4982	2.44771	1.29143	0.235329	5.48777	4.0703e-08	6.1306e-07	Ups	1	206491116	206497728	-	C1orf147	chromosome 1 open reading frame 147 [Source:HGNC Symbol%3BAcc:HGNC:32061]	-	-	-	-	-
ENSG00000075213	9259	49	0.3	42	0.25	53	0.34	120	0.77	91	0.58	99	0.6	75.724	2.19698	1.13552	0.209256	5.42648	5.74763e-08	8.53806e-07	Ups	7	83955777	84492724	-	SEMA3A	semaphorin 3A [Source:HGNC Symbol%3BAcc:HGNC:10723]	GO:0006915:apoptotic process;GO:0048846:axon extension involved in axon guidance;GO:0007411:axon guidance;GO:0007413:axonal fasciculation;GO:0060385:axonogenesis involved in innervation;GO:0150020:basal dendrite arborization;GO:0021785:branchiomotor neuron axon guidance;GO:0060666:dichotomous subdivision of terminal units involved in salivary gland branching;GO:0021612:facial nerve structural organization;GO:1903375:facioacoustic ganglion development;GO:0021828:gonadotrophin-releasing hormone neuronal migration to the hypothalamus;GO:0008045:motor neuron axon guidance;GO:0050919:negative chemotaxis;GO:0048843:negative regulation of axon extension involved in axon guidance;GO:0010633:negative regulation of epithelial cell migration;GO:0010977:negative regulation of neuron projection development;GO:0021675:nerve development;GO:0001755:neural crest cell migration;GO:1901166:neural crest cell migration involved in autonomic nervous system development;GO:1903045:neural crest cell migration involved in sympathetic nervous system development;GO:0001764:neuron migration;GO:0021772:olfactory bulb development;GO:0030335:positive regulation of cell migration;GO:0046330:positive regulation of JNK cascade;GO:2000020:positive regulation of male gonad development;GO:2001224:positive regulation of neuron migration;GO:0048841:regulation of axon extension involved in axon guidance;GO:0002027:regulation of heart rate;GO:0071526:semaphorin-plexin signaling pathway;GO:1902287:semaphorin-plexin signaling pathway involved in axon guidance;GO:1902285:semaphorin-plexin signaling pathway involved in neuron projection guidance;GO:0048880:sensory system development;GO:0061549:sympathetic ganglion development;GO:0048485:sympathetic nervous system development;GO:0097490:sympathetic neuron projection extension;GO:0097491:sympathetic neuron projection guidance;GO:0061551:trigeminal ganglion development;GO:0021637:trigeminal nerve structural organization;GO:0036486:ventral trunk neural crest cell migration;	GO:0030424:axon;GO:0030425:dendrite;GO:0005576:extracellular region;GO:0005615:extracellular space;	GO:0045499:chemorepellent activity;GO:0038191:neuropilin binding;GO:0030215:semaphorin receptor binding;	K06840	;ko04360 Axon guidance;
ENSG00000186583	2170	21	0.56	14	0.36	19	0.52	59	1.62	47	1.27	58	1.5	36.3458	3.09572	1.63027	0.30376	5.36698	8.00665e-08	1.15952e-06	Ups	8	144012280	144047114	+	SPATC1	spermatogenesis and centriole associated 1 [Source:HGNC Symbol%3BAcc:HGNC:30510]	-	GO:0005813:centrosome;GO:0005737:cytoplasm;	-	-	-
ENSG00000123689	876	54	3.54	50	3.18	48	3.24	118	8.02	96	6.44	100	6.39	77.6344	2.11076	1.07776	0.201155	5.35788	8.42062e-08	1.21439e-06	Ups	1	209675412	209676390	+	G0S2	G0/G1 switch 2 [Source:HGNC Symbol%3BAcc:HGNC:30229]	GO:0097191:extrinsic apoptotic signaling pathway;GO:0120162:positive regulation of cold-induced thermogenesis;GO:2001238:positive regulation of extrinsic apoptotic signaling pathway;	GO:0005811:lipid droplet;GO:0005739:mitochondrion;	-	-	-
ENSG00000172348	3795	29	0.44	25	0.37	17	0.27	58	0.91	74	1.15	61	0.9	43.9749	2.7805	1.47534	0.276102	5.34347	9.11851e-08	1.30958e-06	Ups	6	46220736	46491972	-	RCAN2	regulator of calcineurin 2 [Source:HGNC Symbol%3BAcc:HGNC:3041]	GO:0019722:calcium-mediated signaling;	GO:0005737:cytoplasm;GO:0005634:nucleus;	GO:0008597:calcium-dependent protein serine/threonine phosphatase regulator activity;GO:0003676:nucleic acid binding;	K17903	;ko04919 Thyroid hormone signaling pathway;
ENSG00000145911	5985	23	0.22	16	0.15	22	0.22	54	0.54	51	0.5	71	0.66	39.4069	2.93409	1.55291	0.291349	5.33007	9.81767e-08	1.39495e-06	Ups	5	178113532	178126081	+	N4BP3	NEDD4 binding protein 3 [Source:HGNC Symbol%3BAcc:HGNC:29852]	GO:0007399:nervous system development;	GO:0030424:axon;GO:0031410:cytoplasmic vesicle;GO:0030425:dendrite;	-	-	-
ENSG00000019991	9753	59	0.35	58	0.33	76	0.46	18	0.11	14	0.08	32	0.18	42.4064	0.336174	-1.57272	0.295086	-5.32969	9.83827e-08	1.39673e-06	Down	7	81699010	81770438	-	HGF	hepatocyte growth factor [Source:HGNC Symbol%3BAcc:HGNC:4893]	GO:0031100:animal organ regeneration;GO:0060326:cell chemotaxis;GO:0000902:cell morphogenesis;GO:0035729:cellular response to hepatocyte growth factor stimulus;GO:0050673:epithelial cell proliferation;GO:0001837:epithelial to mesenchymal transition;GO:0048012:hepatocyte growth factor receptor signaling pathway;GO:0030212:hyaluronan metabolic process;GO:0001889:liver development;GO:0000278:mitotic cell cycle;GO:0051450:myoblast proliferation;GO:0043066:negative regulation of apoptotic process;GO:0010507:negative regulation of autophagy;GO:0043154:negative regulation of cysteine-type endopeptidase activity involved in apoptotic process;GO:1902042:negative regulation of extrinsic apoptotic signaling pathway via death domain receptors;GO:1901299:negative regulation of hydrogen peroxide-mediated programmed cell death;GO:0050728:negative regulation of inflammatory response;GO:0032715:negative regulation of interleukin-6 production;GO:0033137:negative regulation of peptidyl-serine phosphorylation;GO:0090201:negative regulation of release of cytochrome c from mitochondria;GO:0045766:positive regulation of angiogenesis;GO:0030335:positive regulation of cell migration;GO:2000573:positive regulation of DNA biosynthetic process;GO:0032733:positive regulation of interleukin-10 production;GO:0043410:positive regulation of MAPK cascade;GO:0031643:positive regulation of myelination;GO:0070572:positive regulation of neuron projection regeneration;GO:0045669:positive regulation of osteoblast differentiation;GO:0050731:positive regulation of peptidyl-tyrosine phosphorylation;GO:0014068:obsolete positive regulation of phosphatidylinositol 3-kinase signaling;GO:0001934:positive regulation of protein phosphorylation;GO:0045944:positive regulation of transcription by RNA polymerase II;GO:0060665:regulation of branching involved in salivary gland morphogenesis by mesenchymal-epithelial signaling;GO:1900744:regulation of p38MAPK cascade;GO:1902947:regulation of tau-protein kinase activity;	GO:0005576:extracellular region;GO:0005615:extracellular space;GO:0016020:membrane;GO:0031093:platelet alpha granule lumen;	GO:0042056:chemoattractant activity;GO:0008083:growth factor activity;GO:0042802:identical protein binding;GO:0044877:protein-containing complex binding;GO:0004252:serine-type endopeptidase activity;	K05460	;ko01521 EGFR tyrosine kinase inhibitor resistance;ko04010 MAPK signaling pathway;ko04014 Ras signaling pathway;ko04015 Rap1 signaling pathway;ko04020 Calcium signaling pathway;ko04151 PI3K-Akt signaling pathway;ko04510 Focal adhesion;ko05144 Malaria;ko05200 Pathways in cancer;ko05205 Proteoglycans in cancer;ko05208 Chemical carcinogenesis - reactive oxygen species;ko05211 Renal cell carcinoma;ko05218 Melanoma;ko05223 Non-small cell lung cancer;ko05225 Hepatocellular carcinoma;ko05226 Gastric cancer;
ENSG00000115008	2017	4	0.11	2	0.06	8	0.23	29	0.86	35	1.02	25	0.69	17.2922	6.48157	2.69634	0.514941	5.23622	1.63899e-07	2.26371e-06	Ups	2	112773925	112784493	-	IL1A	interleukin 1 alpha [Source:HGNC Symbol%3BAcc:HGNC:5991]	GO:0006915:apoptotic process;GO:0034605:cellular response to heat;GO:0071222:cellular response to lipopolysaccharide;GO:0006883:intracellular sodium ion homeostasis;GO:0002248:connective tissue replacement involved in inflammatory response wound healing;GO:0019221:cytokine-mediated signaling pathway;GO:0035234:ectopic germ cell programmed cell death;GO:0097192:extrinsic apoptotic signaling pathway in absence of ligand;GO:0001660:fever generation;GO:0006955:immune response;GO:0006954:inflammatory response;GO:0008285:negative regulation of cell population proliferation;GO:2001240:negative regulation of extrinsic apoptotic signaling pathway in absence of ligand;GO:0045766:positive regulation of angiogenesis;GO:0051781:positive regulation of cell division;GO:0001819:positive regulation of cytokine production;GO:0010628:positive regulation of gene expression;GO:0033092:positive regulation of immature T cell proliferation in thymus;GO:0032743:positive regulation of interleukin-2 production;GO:0032755:positive regulation of interleukin-6 production;GO:0045840:positive regulation of mitotic nuclear division;GO:0050714:positive regulation of protein secretion;GO:0045944:positive regulation of transcription by RNA polymerase II;GO:0032760:positive regulation of tumor necrosis factor production;GO:0010575:positive regulation of vascular endothelial growth factor production;GO:0050999:regulation of nitric-oxide synthase activity;GO:0046688:response to copper ion;	GO:0005829:cytosol;GO:0005576:extracellular region;GO:0005615:extracellular space;	GO:0005507:copper ion binding;GO:0005125:cytokine activity;GO:0005149:interleukin-1 receptor binding;	K04383	;ko04010 MAPK signaling pathway;ko04060 Cytokine-cytokine receptor interaction;ko04217 Necroptosis;ko04218 Cellular senescence;ko04380 Osteoclast differentiation;ko04640 Hematopoietic cell lineage;ko04932 Non-alcoholic fatty liver disease;ko04933 AGE-RAGE signaling pathway in diabetic complications;ko04940 Type I diabetes mellitus;ko05010 Alzheimer disease;ko05020 Prion disease;ko05022 Pathways of neurodegeneration - multiple diseases;ko05133 Pertussis;ko05140 Leishmaniasis;ko05152 Tuberculosis;ko05162 Measles;ko05164 Influenza A;ko05321 Inflammatory bowel disease;ko05323 Rheumatoid arthritis;ko05332 Graft-versus-host disease;ko05418 Fluid shear stress and atherosclerosis;
ENSG00000153993	8259	126	0.88	101	0.68	91	0.65	30	0.22	60	0.43	50	0.34	75.5279	0.449172	-1.15466	0.222015	-5.20081	1.98424e-07	2.71242e-06	Down	7	84995553	85187056	-	SEMA3D	semaphorin 3D [Source:HGNC Symbol%3BAcc:HGNC:10726]	GO:0007411:axon guidance;GO:0050919:negative chemotaxis;GO:0048843:negative regulation of axon extension involved in axon guidance;GO:0001755:neural crest cell migration;GO:0030335:positive regulation of cell migration;GO:0071526:semaphorin-plexin signaling pathway;	GO:0005615:extracellular space;	GO:0045499:chemorepellent activity;GO:0030215:semaphorin receptor binding;	K06840	;ko04360 Axon guidance;
ENSG00000157445	4719	86	1.05	60	0.71	84	1.05	24	0.3	39	0.49	24	0.28	52.4941	0.385717	-1.37438	0.264303	-5.20002	1.99264e-07	2.72175e-06	Down	3	54122547	55074557	+	CACNA2D3	calcium voltage-gated channel auxiliary subunit alpha2delta 3 [Source:HGNC Symbol%3BAcc:HGNC:15460]	GO:0034765:regulation of monoatomic ion transmembrane transport;	GO:0005891:voltage-gated calcium channel complex;	GO:0046872:metal ion binding;GO:0005245:voltage-gated calcium channel activity;	K04860	;ko04010 MAPK signaling pathway;ko04260 Cardiac muscle contraction;ko04261 Adrenergic signaling in cardiomyocytes;ko04921 Oxytocin signaling pathway;ko05410 Hypertrophic cardiomyopathy;ko05412 Arrhythmogenic right ventricular cardiomyopathy;ko05414 Dilated cardiomyopathy;
ENSG00000180758	5304	39	0.42	41	0.43	51	0.57	89	1	93	1.03	95	1	67.9607	2.15488	1.10761	0.213453	5.18899	2.11437e-07	2.87215e-06	Ups	1	9100305	9129102	-	GPR157	G protein-coupled receptor 157 [Source:HGNC Symbol%3BAcc:HGNC:23687]	GO:0007166:cell surface receptor signaling pathway;GO:0048512:circadian behavior;GO:0007186:G protein-coupled receptor signaling pathway;GO:0051482:obsolete positive regulation of cytosolic calcium ion concentration involved in phospholipase C-activating G protein-coupled signaling pathway;GO:0060019:radial glial cell differentiation;	GO:0060170:ciliary membrane;	GO:0004930:G protein-coupled receptor activity;	K08467	-
ENSG00000163235	4917	12	0.14	17	0.19	14	0.17	41	0.5	35	0.42	73	0.83	31.7724	3.51514	1.81358	0.350488	5.17445	2.28586e-07	3.08573e-06	Ups	2	70447284	70554193	-	TGFA	transforming growth factor alpha [Source:HGNC Symbol%3BAcc:HGNC:11765]	GO:0000187:obsolete activation of MAPK activity;GO:0001525:angiogenesis;GO:0007173:epidermal growth factor receptor signaling pathway;GO:0072574:hepatocyte proliferation;GO:0035556:intracellular signal transduction;GO:0060749:mammary gland alveolus development;GO:0043066:negative regulation of apoptotic process;GO:0051781:positive regulation of cell division;GO:0008284:positive regulation of cell population proliferation;GO:0045741:positive regulation of epidermal growth factor-activated receptor activity;GO:0050679:positive regulation of epithelial cell proliferation;GO:0043406:positive regulation of MAP kinase activity;GO:0045840:positive regulation of mitotic nuclear division;GO:0042060:wound healing;	GO:0016323:basolateral plasma membrane;GO:0009986:cell surface;GO:0030669:clathrin-coated endocytic vesicle membrane;GO:0031410:cytoplasmic vesicle;GO:0005789:endoplasmic reticulum membrane;GO:0033116:endoplasmic reticulum-Golgi intermediate compartment membrane;GO:0012507:ER to Golgi transport vesicle membrane;GO:0005576:extracellular region;GO:0005615:extracellular space;GO:0005634:nucleus;GO:0048471:perinuclear region of cytoplasm;GO:0005886:plasma membrane;	GO:0005154:epidermal growth factor receptor binding;GO:0008083:growth factor activity;	K08774	;ko01521 EGFR tyrosine kinase inhibitor resistance;ko04010 MAPK signaling pathway;ko04012 ErbB signaling pathway;ko04014 Ras signaling pathway;ko04020 Calcium signaling pathway;ko04151 PI3K-Akt signaling pathway;ko04915 Estrogen signaling pathway;ko05200 Pathways in cancer;ko05210 Colorectal cancer;ko05211 Renal cell carcinoma;ko05212 Pancreatic cancer;ko05214 Glioma;ko05215 Prostate cancer;ko05223 Non-small cell lung cancer;ko05225 Hepatocellular carcinoma;
ENSG00000147724	14064	49	0.2	47	0.19	53	0.22	19	0.08	16	0.07	10	0.04	32.0961	0.308683	-1.6958	0.328452	-5.16301	2.43009e-07	3.26008e-06	Down	8	138130023	138497261	-	FAM135B	family with sequence similarity 135 member B [Source:HGNC Symbol%3BAcc:HGNC:28029]	GO:0044255:cellular lipid metabolic process;	-	-	-	-
ENSG00000172575	13250	11	0.05	22	0.09	8	0.04	38	0.17	53	0.24	48	0.2	29.9295	3.47026	1.79504	0.352196	5.09671	3.45607e-07	4.55874e-06	Ups	15	38488103	38565575	-	RASGRP1	RAS guanyl releasing protein 1 [Source:HGNC Symbol%3BAcc:HGNC:9878]	GO:0090630:activation of GTPase activity;GO:0042113:B cell activation;GO:0042100:B cell proliferation;GO:0030154:cell differentiation;GO:0002437:inflammatory response to antigenic stimulus;GO:0043303:mast cell degranulation;GO:0030101:natural killer cell activation;GO:0070374:positive regulation of ERK1 and ERK2 cascade;GO:0032725:positive regulation of granulocyte macrophage colony-stimulating factor production;GO:0043547:positive regulation of GTPase activity;GO:0032729:positive regulation of type II interferon production;GO:0046330:positive regulation of JNK cascade;GO:0043406:positive regulation of MAP kinase activity;GO:0032825:positive regulation of natural killer cell differentiation;GO:0045954:positive regulation of natural killer cell mediated cytotoxicity;GO:0001934:positive regulation of protein phosphorylation;GO:0046579:positive regulation of Ras protein signal transduction;GO:0033089:positive regulation of T cell differentiation in thymus;GO:0032760:positive regulation of tumor necrosis factor production;GO:0007265:Ras protein signal transduction;GO:0070372:regulation of ERK1 and ERK2 cascade;GO:0014066:obsolete regulation of phosphatidylinositol 3-kinase signaling;GO:0032252:secretory granule localization;GO:0007165:signal transduction;GO:0042110:T cell activation;GO:0042098:T cell proliferation;GO:0047496:vesicle transport along microtubule;	GO:0005829:cytosol;GO:0005789:endoplasmic reticulum membrane;GO:0005794:Golgi apparatus;GO:0000139:Golgi membrane;GO:0016020:membrane;GO:0005886:plasma membrane;	GO:0005509:calcium ion binding;GO:0019992:diacylglycerol binding;GO:0005085:guanyl-nucleotide exchange factor activity;GO:0042802:identical protein binding;GO:0008289:lipid binding;GO:0031210:phosphatidylcholine binding;GO:0008270:zinc ion binding;	K04350	;ko04010 MAPK signaling pathway;ko04014 Ras signaling pathway;ko04611 Platelet activation;ko04660 T cell receptor signaling pathway;ko05200 Pathways in cancer;ko05235 PD-L1 expression and PD-1 checkpoint pathway in cancer;
ENSG00000283125	547	47	4.93	77	7.84	70	7.57	17	1.85	17	1.83	34	3.48	43.1244	0.355983	-1.49012	0.297247	-5.01307	5.35674e-07	6.8976e-06	Down	18	63207622	63208168	+	ENSG00000283125	novel transcript%2C antisense to BCL2	-	-	-	-	-
ENSG00000277969	2299	27	0.67	50	1.21	30	0.77	71	1.84	84	2.15	87	2.12	57.9598	2.31063	1.20829	0.241723	4.99864	5.77358e-07	7.374e-06	Ups	17	38702449	38704747	+	ENSG00000277969	novel transcript	-	-	-	-	-
ENSG00000213949	18545	37	0.11	39	0.12	33	0.11	86	0.28	75	0.24	75	0.23	57.466	2.21313	1.14609	0.231227	4.95654	7.17581e-07	9.01849e-06	Ups	5	52787916	52959209	+	ITGA1	integrin subunit alpha 1 [Source:HGNC Symbol%3BAcc:HGNC:6134]	GO:0000187:obsolete activation of MAPK activity;GO:0007160:cell-matrix adhesion;GO:0045123:cellular extravasation;GO:0007229:integrin-mediated signaling pathway;GO:0008285:negative regulation of cell population proliferation;GO:0042059:negative regulation of epidermal growth factor receptor signaling pathway;GO:0048812:neuron projection morphogenesis;GO:0030593:neutrophil chemotaxis;GO:0043525:positive regulation of neuron apoptotic process;GO:0032516:positive regulation of phosphoprotein phosphatase activity;GO:0042311:vasodilation;GO:0007507:heart development;GO:0071557:histone H3-K27 demethylation;GO:0010468:regulation of gene expression;	GO:0001669:acrosomal vesicle;GO:0045178:basal part of cell;GO:0009986:cell surface;GO:0009897:external side of plasma membrane;GO:0070062:extracellular exosome;GO:0005925:focal adhesion;GO:0034665:integrin alpha1-beta1 complex;GO:0008305:integrin complex;GO:0016020:membrane;GO:0045121:membrane raft;GO:0043005:neuron projection;GO:0043204:perikaryon;GO:0005886:plasma membrane;GO:0044666:MLL3/4 complex;	GO:0005518:collagen binding;GO:0098639:collagen binding involved in cell-matrix adhesion;GO:0046872:metal ion binding;GO:0019903:protein phosphatase binding;GO:0005102:signaling receptor binding;GO:0031490:chromatin DNA binding;GO:0051213:dioxygenase activity;GO:0071558:histone H3K27me2/H3K27me3 demethylase activity;GO:0000978:RNA polymerase II cis-regulatory region sequence-specific DNA binding;	K06480;K12581	;ko04151 PI3K-Akt signaling pathway;ko04510 Focal adhesion;ko04512 ECM-receptor interaction;ko04640 Hematopoietic cell lineage;ko04810 Regulation of actin cytoskeleton;ko05165 Human papillomavirus infection;ko05410 Hypertrophic cardiomyopathy;ko05412 Arrhythmogenic right ventricular cardiomyopathy;ko05414 Dilated cardiomyopathy;;ko03018 RNA degradation;
ENSG00000131401	1954	43	1.26	38	1.08	31	0.94	11	0.34	12	0.36	4	0.11	22.922	0.247285	-2.01576	0.407423	-4.94758	7.51427e-07	9.40288e-06	Down	19	50333796	50344806	-	NAPSB	napsin B aspartic peptidase%2C pseudogene [Source:HGNC Symbol%3BAcc:HGNC:13396]	GO:0033619:membrane protein proteolysis;GO:0006508:proteolysis;GO:0043129:surfactant homeostasis;	GO:0097208:alveolar lamellar body;GO:0070062:extracellular exosome;GO:0005615:extracellular space;GO:0005764:lysosome;GO:0097486:multivesicular body lumen;	GO:0004190:aspartic-type endopeptidase activity;GO:0004175:endopeptidase activity;GO:0008233:peptidase activity;	K08565	;ko04142 Lysosome;
ENSG00000131355	2837	0	0	0	0	0	0	15	0.31	16	0.33	13	0.26	7.39127	81.5207	6.34909	1.28463	4.94236	7.71841e-07	9.62354e-06	Ups	19	14619117	14690027	-	ADGRE3	adhesion G protein-coupled receptor E3 [Source:HGNC Symbol%3BAcc:HGNC:23647]	GO:0007189:adenylate cyclase-activating G protein-coupled receptor signaling pathway;GO:0007166:cell surface receptor signaling pathway;GO:0007186:G protein-coupled receptor signaling pathway;	GO:0005576:extracellular region;GO:0101003:ficolin-1-rich granule membrane;GO:0005886:plasma membrane;GO:0030667:secretory granule membrane;	GO:0005509:calcium ion binding;GO:0004930:G protein-coupled receptor activity;	K08444	-
ENSG00000250979	3048	19	0.36	17	0.31	21	0.41	48	0.94	44	0.85	67	1.23	35.8784	2.83507	1.50338	0.304266	4.94102	7.77135e-07	9.68257e-06	Ups	8	72202751	72251565	-	ENSG00000250979	transient receptor potential cation channel%2C subfamily A%2C member 1 (TRPA1) pseudogene	GO:0070588:calcium ion transmembrane transport;GO:0007166:cell surface receptor signaling pathway;GO:0050968:detection of chemical stimulus involved in sensory perception of pain;GO:0050966:detection of mechanical stimulus involved in sensory perception of pain;GO:0006811:monoatomic ion transport;GO:0051289:protein homotetramerization;GO:0009409:response to cold;GO:0042542:response to hydrogen peroxide;GO:0014070:response to organic cyclic compound;GO:0010033:response to organic substance;GO:0048265:response to pain;GO:0019233:sensory perception of pain;GO:0050955:thermoception;	GO:0005886:plasma membrane;GO:0032421:stereocilium bundle;	GO:0005262:calcium channel activity;GO:0015278:calcium-release channel activity;GO:0015267:channel activity;GO:0042802:identical protein binding;GO:0097604:temperature-gated cation channel activity;	K04984	;ko04750 Inflammatory mediator regulation of TRP channels;
ENSG00000147408	7632	33	0.25	33	0.24	28	0.22	65	0.51	79	0.61	69	0.51	51.1128	2.31493	1.21097	0.246004	4.92255	8.54248e-07	1.05597e-05	Ups	8	19404161	19758029	-	CSGALNACT1	chondroitin sulfate N-acetylgalactosaminyltransferase 1 [Source:HGNC Symbol%3BAcc:HGNC:24290]	GO:0030206:chondroitin sulfate biosynthetic process;GO:0050650:chondroitin sulfate proteoglycan biosynthetic process;GO:0050653:chondroitin sulfate proteoglycan biosynthetic process, polysaccharide chain biosynthetic process;GO:0050651:dermatan sulfate proteoglycan biosynthetic process;GO:0015014:heparan sulfate proteoglycan biosynthetic process, polysaccharide chain biosynthetic process;GO:0030210:heparin biosynthetic process;GO:0030166:proteoglycan biosynthetic process;GO:0046398:UDP-glucuronate metabolic process;GO:0019276:UDP-N-acetylgalactosamine metabolic process;	GO:0032580:Golgi cisterna membrane;GO:0000139:Golgi membrane;GO:0030173:obsolete integral component of Golgi membrane;	GO:0008376:acetylgalactosaminyltransferase activity;GO:0047238:glucuronosyl-N-acetylgalactosaminyl-proteoglycan 4-beta-N-acetylgalactosaminyltransferase activity;GO:0015020:glucuronosyltransferase activity;GO:0047237:glucuronylgalactosylproteoglycan 4-beta-N-acetylgalactosaminyltransferase activity;GO:0046872:metal ion binding;GO:0008955:peptidoglycan glycosyltransferase activity;	K00746;K09228	;ko00532 Glycosaminoglycan biosynthesis - chondroitin sulfate / dermatan sulfate;ko01100 Metabolic pathways;;ko05168 Herpes simplex virus 1 infection;
ENSG00000204219	3675	47	0.73	46	0.7	51	0.82	14	0.23	10	0.16	22	0.33	31.3124	0.324645	-1.62307	0.330286	-4.91412	8.91823e-07	1.0985e-05	Down	1	23380909	23424748	-	TCEA3	transcription elongation factor A3 [Source:HGNC Symbol%3BAcc:HGNC:11615]	GO:0006355:regulation of DNA-templated transcription;GO:0006351:DNA-templated transcription;	GO:0005634:nucleus;	GO:0003677:DNA binding;GO:0008270:zinc ion binding;	K03145	-
ENSG00000165178	1427	199	8	138	5.39	115	4.77	298	12.44	305	12.56	310	12.15	226.953	2.06555	1.04653	0.213919	4.89218	9.97271e-07	1.2197e-05	Ups	7	75156639	75172044	-	NCF1C	neutrophil cytosolic factor 1C pseudogene [Source:HGNC Symbol%3BAcc:HGNC:32523]	GO:0045730:respiratory burst;GO:0006801:superoxide metabolic process;	GO:0005737:cytoplasm;	GO:0060090:molecular adaptor activity;GO:0035091:phosphatidylinositol binding;GO:0016175:superoxide-generating NAD(P)H oxidase activity;GO:0016176:superoxide-generating NADPH oxidase activator activity;	K08011	;ko04062 Chemokine signaling pathway;ko04145 Phagosome;ko04380 Osteoclast differentiation;ko04613 Neutrophil extracellular trap formation;ko04666 Fc gamma R-mediated phagocytosis;ko04670 Leukocyte transendothelial migration;ko05020 Prion disease;ko05140 Leishmaniasis;ko05208 Chemical carcinogenesis - reactive oxygen species;ko05415 Diabetic cardiomyopathy;ko05417 Lipid and atherosclerosis;ko05418 Fluid shear stress and atherosclerosis;
ENSG00000239642	1674	17	0.58	6	0.2	11	0.39	42	1.49	30	1.05	50	1.67	25.9529	3.6482	1.86718	0.382131	4.88624	1.0278e-06	1.25438e-05	Ups	5	131806990	131945698	-	MEIKIN	meiotic kinetochore factor [Source:HGNC Symbol%3BAcc:HGNC:51253]	GO:0016321:female meiosis chromosome segregation;GO:0045143:homologous chromosome segregation;GO:0007060:male meiosis chromosome segregation;GO:0010789:meiotic sister chromatid cohesion involved in meiosis I;GO:0051754:meiotic sister chromatid cohesion, centromeric;	GO:0000779:condensed chromosome, centromeric region;GO:0000776:kinetochore;	-	-	-
ENSG00000177337	2149	18	0.48	10	0.26	15	0.41	53	1.47	57	1.56	30	0.78	30.7198	3.33719	1.73863	0.357335	4.86556	1.14132e-06	1.38027e-05	Ups	18	3593732	3598363	+	DLGAP1-AS1	DLGAP1 antisense RNA 1 [Source:HGNC Symbol%3BAcc:HGNC:31676]	-	-	-	-	-
ENSG00000074410	6998	13	0.11	18	0.14	9	0.08	44	0.37	37	0.31	46	0.37	27.7723	3.24528	1.69834	0.349258	4.86273	1.1578e-06	1.39461e-05	Ups	15	63321378	63381846	-	CA12	carbonic anhydrase 12 [Source:HGNC Symbol%3BAcc:HGNC:1371]	GO:0055064:chloride ion homeostasis;GO:0006730:one-carbon metabolic process;	GO:0005886:plasma membrane;	GO:0004089:carbonate dehydratase activity;GO:0016836:hydro-lyase activity;GO:0008270:zinc ion binding;	K01672	;ko00910 Nitrogen metabolism;ko01100 Metabolic pathways;
ENSG00000154783	8099	29	0.21	35	0.24	48	0.35	84	0.62	85	0.62	75	0.52	59.4329	2.22168	1.15165	0.236834	4.86269	1.15801e-06	1.39461e-05	Ups	3	14810853	14934571	+	FGD5	FYVE%2C RhoGEF and PH domain containing 5 [Source:HGNC Symbol%3BAcc:HGNC:19117]	GO:0030036:actin cytoskeleton organization;GO:0007010:cytoskeleton organization;GO:0046847:filopodium assembly;GO:0008360:regulation of cell shape;GO:0043087:regulation of GTPase activity;GO:0051056:regulation of small GTPase mediated signal transduction;	GO:0005737:cytoplasm;GO:0005856:cytoskeleton;GO:0005829:cytosol;GO:0005769:early endosome;GO:0005783:endoplasmic reticulum;GO:0005794:Golgi apparatus;GO:0030027:lamellipodium;GO:0005886:plasma membrane;GO:0001726:ruffle;GO:0032587:ruffle membrane;	GO:0005085:guanyl-nucleotide exchange factor activity;GO:0046872:metal ion binding;GO:0031267:small GTPase binding;	K05724	-
ENSG00000073150	3103	45	0.83	48	0.86	41	0.78	84	1.61	82	1.55	102	1.84	66.7446	2.0391	1.02793	0.212368	4.84033	1.29623e-06	1.5407e-05	Ups	22	50170731	50180295	+	PANX2	pannexin 2 [Source:HGNC Symbol%3BAcc:HGNC:8600]	GO:0006812:monoatomic cation transport;GO:0007267:cell-cell signaling;GO:0032732:positive regulation of interleukin-1 production;GO:0002931:response to ischemia;	GO:0005737:cytoplasm;GO:0005921:gap junction;GO:0005886:plasma membrane;	GO:0005198:structural molecule activity;GO:0022829:wide pore channel activity;	K03443	;ko04148 Efferocytosis;ko04621 NOD-like receptor signaling pathway;
ENSG00000104154	8026	15	0.11	4	0.03	9	0.07	27	0.2	52	0.38	34	0.24	23.5695	4.11751	2.04177	0.422878	4.82828	1.37715e-06	1.63128e-05	Ups	15	45479606	45522755	-	SLC30A4	solute carrier family 30 member 4 [Source:HGNC Symbol%3BAcc:HGNC:11015]	GO:0061088:obsolete regulation of sequestering of zinc ion;GO:0009636:response to toxic substance;GO:0010043:response to zinc ion;GO:0055069:obsolete zinc ion homeostasis;GO:0071577:zinc ion transmembrane transport;	GO:0005737:cytoplasm;GO:0005770:late endosome;GO:0031902:late endosome membrane;GO:0005765:lysosomal membrane;GO:0005886:plasma membrane;	GO:0005385:zinc ion transmembrane transporter activity;	K14691	-
ENSG00000099985	2125	26	0.7	37	0.97	27	0.75	57	1.6	65	1.8	87	2.29	49.5656	2.36498	1.24183	0.257488	4.82285	1.41521e-06	1.6727e-05	Ups	22	30262829	30266851	-	OSM	oncostatin M [Source:HGNC Symbol%3BAcc:HGNC:8506]	GO:0006955:immune response;GO:0007275:multicellular organism development;GO:0008285:negative regulation of cell population proliferation;GO:0046888:negative regulation of hormone secretion;GO:0038165:oncostatin-M-mediated signaling pathway;GO:0002675:positive regulation of acute inflammatory response;GO:0051781:positive regulation of cell division;GO:0008284:positive regulation of cell population proliferation;GO:0050729:positive regulation of inflammatory response;GO:0032740:positive regulation of interleukin-17 production;GO:0043410:positive regulation of MAPK cascade;GO:0033138:positive regulation of peptidyl-serine phosphorylation;GO:0050731:positive regulation of peptidyl-tyrosine phosphorylation;GO:0014068:obsolete positive regulation of phosphatidylinositol 3-kinase signaling;GO:0051897:positive regulation of phosphatidylinositol 3-kinase/protein kinase B signal transduction;GO:0045944:positive regulation of transcription by RNA polymerase II;GO:0042531:positive regulation of tyrosine phosphorylation of STAT protein;GO:0040008:regulation of growth;GO:1902036:regulation of hematopoietic stem cell differentiation;	GO:0005576:extracellular region;GO:0005615:extracellular space;	GO:0005125:cytokine activity;GO:0008083:growth factor activity;GO:0005147:oncostatin-M receptor binding;	K05418	;ko04060 Cytokine-cytokine receptor interaction;ko04151 PI3K-Akt signaling pathway;ko04630 JAK-STAT signaling pathway;
ENSG00000196220	18864	54	0.16	88	0.26	74	0.23	34	0.11	32	0.1	18	0.05	49.6159	0.398543	-1.32719	0.275416	-4.81887	1.44372e-06	1.70313e-05	Down	3	8980591	9363053	-	SRGAP3	SLIT-ROBO Rho GTPase activating protein 3 [Source:HGNC Symbol%3BAcc:HGNC:19744]	GO:0030336:negative regulation of cell migration;GO:0051056:regulation of small GTPase mediated signal transduction;GO:0007165:signal transduction;	GO:0005737:cytoplasm;GO:0005829:cytosol;GO:0070062:extracellular exosome;GO:0016020:membrane;	GO:0005096:GTPase activator activity;GO:0042803:protein homodimerization activity;	K07526;K12581	;ko04360 Axon guidance;;ko03018 RNA degradation;
ENSG00000184106	978	44	2.58	63	3.59	40	2.42	105	6.39	81	4.87	107	6.12	73.051	2.03651	1.0261	0.213216	4.81247	1.49076e-06	1.74901e-05	Ups	6	41208713	41217947	-	TREML3P	triggering receptor expressed on myeloid cells like 3%2C pseudogene [Source:HGNC Symbol%3BAcc:HGNC:30806]	GO:0045087:innate immune response;GO:0034157:positive regulation of toll-like receptor 7 signaling pathway;	GO:0009986:cell surface;GO:0005576:extracellular region;GO:0005886:plasma membrane;	GO:0038023:signaling receptor activity;	-	-
ENSG00000259354	3886	7	0.1	7	0.1	5	0.08	30	0.46	24	0.36	33	0.48	17.6503	4.67103	2.22374	0.463147	4.80137	1.5758e-06	1.83761e-05	Ups	15	45448427	45513767	+	ENSG00000259354	novel transcript%2C antisense to SLC30A4	-	-	-	-	-
ENSG00000125384	2465	34	0.79	18	0.41	38	0.91	80	1.93	61	1.45	73	1.66	50.7359	2.41986	1.27493	0.265823	4.79615	1.61747e-06	1.88371e-05	Ups	14	52314305	52328598	+	PTGER2	prostaglandin E receptor 2 [Source:HGNC Symbol%3BAcc:HGNC:9594]	GO:0007189:adenylate cyclase-activating G protein-coupled receptor signaling pathway;GO:0071380:cellular response to prostaglandin E stimulus;GO:0007186:G protein-coupled receptor signaling pathway;GO:0006954:inflammatory response;GO:0007204:positive regulation of cytosolic calcium ion concentration;GO:1904346:positive regulation of gastric mucosal blood circulation;	GO:0005886:plasma membrane;	GO:0004957:prostaglandin E receptor activity;	K04259	;ko04024 cAMP signaling pathway;ko04080 Neuroactive ligand-receptor interaction;ko04148 Efferocytosis;ko04750 Inflammatory mediator regulation of TRP channels;ko04924 Renin secretion;ko05163 Human cytomegalovirus infection;ko05200 Pathways in cancer;
ENSG00000167210	9213	76	0.47	116	0.7	101	0.65	44	0.28	39	0.25	56	0.34	71.2675	0.48334	-1.04889	0.219021	-4.78898	1.67632e-06	1.94179e-05	Down	18	46476972	46657220	-	LOXHD1	lipoxygenase homology PLAT domains 1 [Source:HGNC Symbol%3BAcc:HGNC:26521]	GO:0007605:sensory perception of sound;	GO:0032420:stereocilium;	-	K14443	;ko03018 RNA degradation;
ENSG00000263961	1721	60	2	55	1.78	54	1.86	23	0.8	23	0.79	18	0.59	38.4996	0.386971	-1.3697	0.286112	-4.7873	1.69042e-06	1.95681e-05	Down	1	206053173	206102449	+	RHEX	regulator of hemoglobinization and erythroid cell expansion [Source:HGNC Symbol%3BAcc:HGNC:25341]	GO:0036018:cellular response to erythropoietin;GO:0043249:erythrocyte maturation;GO:0038162:erythropoietin-mediated signaling pathway;GO:0045648:positive regulation of erythrocyte differentiation;	GO:0005886:plasma membrane;	GO:0005128:erythropoietin receptor binding;	K02872	;ko03010 Ribosome;ko05171 Coronavirus disease - COVID-19;
ENSG00000113302	3078	5	0.09	9	0.16	10	0.19	46	0.89	26	0.5	28	0.51	20.7852	4.26243	2.09167	0.43803	4.77519	1.79537e-06	2.06725e-05	Ups	5	159314780	159330863	-	IL12B	interleukin 12B [Source:HGNC Symbol%3BAcc:HGNC:5970]	GO:0016477:cell migration;GO:0008283:cell population proliferation;GO:0071346:cellular response to type II interferon;GO:0071222:cellular response to lipopolysaccharide;	GO:0005829:cytosol;GO:0005788:endoplasmic reticulum lumen;GO:0009897:external side of plasma membrane;GO:0005576:extracellular region;	GO:0005125:cytokine activity;GO:0019955:cytokine binding;GO:0004896:cytokine receptor activity;GO:0042802:identical protein binding;	K05425	;ko04060 Cytokine-cytokine receptor interaction;ko04620 Toll-like receptor signaling pathway;ko04622 RIG-I-like receptor signaling pathway;ko04625 C-type lectin receptor signaling pathway;ko04630 JAK-STAT signaling pathway;ko04658 Th1 and Th2 cell differentiation;ko04936 Alcoholic liver disease;ko04940 Type I diabetes mellitus;ko05133 Pertussis;ko05134 Legionellosis;ko05140 Leishmaniasis;ko05142 Chagas disease;ko05143 African trypanosomiasis;ko05145 Toxoplasmosis;ko05146 Amoebiasis;ko05152 Tuberculosis;ko05162 Measles;ko05164 Influenza A;ko05168 Herpes simplex virus 1 infection;ko05171 Coronavirus disease - COVID-19;ko05200 Pathways in cancer;ko05205 Proteoglycans in cancer;ko05321 Inflammatory bowel disease;ko05330 Allograft rejection;ko05417 Lipid and atherosclerosis;
ENSG00000100433	8278	33	0.23	34	0.23	37	0.26	8	0.06	8	0.06	11	0.07	21.5984	0.264313	-1.91968	0.402452	-4.76997	1.84254e-06	2.11453e-05	Down	14	88180103	88326907	-	KCNK10	potassium two pore domain channel subfamily K member 10 [Source:HGNC Symbol%3BAcc:HGNC:6273]	GO:0007613:memory;GO:0071805:potassium ion transmembrane transport;GO:0034765:regulation of monoatomic ion transmembrane transport;GO:0007165:signal transduction;GO:0030322:stabilization of membrane potential;	GO:0005886:plasma membrane;	GO:0005267:potassium channel activity;GO:0022841:potassium ion leak channel activity;GO:0005244:voltage-gated monoatomic ion channel activity;	K04920	;ko04971 Gastric acid secretion;
ENSG00000175147	11973	14	0.07	10	0.05	7	0.03	49	0.24	25	0.12	39	0.18	24.0113	3.72731	1.89813	0.399688	4.74904	2.04384e-06	2.33624e-05	Ups	1	15111815	15153618	-	TMEM51-AS1	TMEM51 antisense RNA 1 [Source:HGNC Symbol%3BAcc:HGNC:26301]	-	-	-	-	-
ENSG00000124491	4554	84	1.06	55	0.67	83	1.08	29	0.38	33	0.43	32	0.39	52.3208	0.430957	-1.21438	0.25601	-4.7435	2.10057e-06	2.39634e-05	Down	6	6144084	6321013	-	F13A1	coagulation factor XIII A chain [Source:HGNC Symbol%3BAcc:HGNC:3531]	GO:0007596:blood coagulation;GO:0072378:blood coagulation, fibrin clot formation;GO:0018149:peptide cross-linking;	GO:0072562:blood microparticle;GO:0062023:collagen-containing extracellular matrix;GO:0005576:extracellular region;GO:0031093:platelet alpha granule lumen;	GO:0046872:metal ion binding;GO:0003810:protein-glutamine gamma-glutamyltransferase activity;	K03917	;ko04610 Complement and coagulation cascades;ko05171 Coronavirus disease - COVID-19;
ENSG00000147465	4443	96	1.24	72	0.9	85	1.13	41	0.55	41	0.54	35	0.44	61.2391	0.472	-1.08314	0.228656	-4.73698	2.16922e-06	2.46599e-05	Down	8	38142700	38150992	-	STAR	steroidogenic acute regulatory protein [Source:HGNC Symbol%3BAcc:HGNC:11359]	GO:0006699:bile acid biosynthetic process;GO:0018879:biphenyl metabolic process;GO:0007420:brain development;GO:0071312:cellular response to alkaloid;GO:0071236:cellular response to antibiotic;GO:0071276:cellular response to cadmium ion;GO:0071320:cellular response to cAMP;GO:0071549:cellular response to dexamethasone stimulus;GO:0071872:cellular response to epinephrine stimulus;GO:0044344:cellular response to fibroblast growth factor stimulus;GO:0071372:cellular response to follicle-stimulating hormone stimulus;GO:0071333:cellular response to glucose stimulus;GO:0071378:cellular response to growth hormone stimulus;GO:0032869:cellular response to insulin stimulus;GO:0035457:cellular response to interferon-alpha;GO:0071346:cellular response to type II interferon;GO:0071222:cellular response to lipopolysaccharide;GO:0071373:cellular response to luteinizing hormone stimulus;GO:0071560:cellular response to transforming growth factor beta stimulus;GO:0008203:cholesterol metabolic process;GO:0042747:circadian sleep/wake cycle, REM sleep;GO:0018894:dibenzo-p-dioxin metabolic process;GO:0016101:diterpenoid metabolic process;GO:0006703:estrogen biosynthetic process;GO:0008211:glucocorticoid metabolic process;GO:0017143:insecticide metabolic process;GO:0032367:intracellular cholesterol transport;GO:0008584:male gonad development;GO:0043524:negative regulation of neuron apoptotic process;GO:0018958:phenol-containing compound metabolic process;GO:0018963:phthalate metabolic process;GO:0070859:positive regulation of bile acid biosynthetic process;GO:0010628:positive regulation of gene expression;GO:0050769:positive regulation of neurogenesis;GO:0048168:regulation of neuronal synaptic plasticity;GO:0050810:regulation of steroid biosynthetic process;GO:0014823:response to activity;GO:0051412:response to corticosterone;GO:0043627:response to estrogen;GO:0045471:response to ethanol;GO:0060992:response to fungicide;GO:0009635:response to herbicide;GO:0042542:response to hydrogen peroxide;GO:0010212:response to ionizing radiation;GO:0010288:response to lead ion;GO:0044321:response to leptin;GO:0035094:response to nicotine;GO:0007584:response to nutrient;GO:0006694:steroid biosynthetic process;GO:0061370:testosterone biosynthetic process;	GO:0005829:cytosol;GO:0030061:mitochondrial crista;GO:0005758:mitochondrial intermembrane space;GO:0043005:neuron projection;GO:0043025:neuronal cell body;	GO:0015485:cholesterol binding;GO:0120020:cholesterol transfer activity;	K16931	;ko04913 Ovarian steroidogenesis;ko04925 Aldosterone synthesis and secretion;ko04927 Cortisol synthesis and secretion;ko04934 Cushing syndrome;ko04979 Cholesterol metabolism;
ENSG00000135373	6617	8	0.07	9	0.08	17	0.15	43	0.39	27	0.24	49	0.41	25.4857	3.55117	1.82829	0.386287	4.73299	2.21231e-06	2.50401e-05	Ups	11	34621093	34663288	+	EHF	ETS homologous factor [Source:HGNC Symbol%3BAcc:HGNC:3246]	GO:0030154:cell differentiation;GO:0030855:epithelial cell differentiation;GO:0050673:epithelial cell proliferation;GO:0007275:multicellular organism development;GO:0045944:positive regulation of transcription by RNA polymerase II;GO:0045893:positive regulation of DNA-templated transcription;GO:0006357:regulation of transcription by RNA polymerase II;GO:0006366:transcription by RNA polymerase II;	GO:0000785:chromatin;GO:0005794:Golgi apparatus;GO:0005654:nucleoplasm;GO:0005634:nucleus;	GO:0003677:DNA binding;GO:0001228:DNA-binding transcription activator activity, RNA polymerase II-specific;GO:0003700:DNA-binding transcription factor activity;GO:0000981:DNA-binding transcription factor activity, RNA polymerase II-specific;GO:0000978:RNA polymerase II cis-regulatory region sequence-specific DNA binding;	K17102	-
ENSG00000244242	4792	15	0.18	17	0.2	14	0.17	38	0.47	47	0.58	47	0.55	29.6203	2.92783	1.54983	0.329119	4.70904	2.48887e-06	2.78785e-05	Ups	11	1732406	1750595	-	IFITM10	interferon induced transmembrane protein 10 [Source:HGNC Symbol%3BAcc:HGNC:40022]	-	GO:0005886:plasma membrane;	-	-	-
ENSG00000234975	412	46	6.41	53	7.16	40	5.75	94	13.59	96	13.69	82	11.13	68.4344	2.00221	1.0016	0.212733	4.70823	2.49872e-06	2.79708e-05	Ups	1	228687415	228687826	+	FTH1P2	ferritin heavy chain 1 pseudogene 2 [Source:HGNC Symbol%3BAcc:HGNC:3989]	GO:0006879:intracellular iron ion homeostasis;GO:0006955:immune response;GO:0006880:intracellular sequestering of iron ion;GO:0006826:iron ion transport;GO:0008285:negative regulation of cell population proliferation;GO:0048147:negative regulation of fibroblast proliferation;	GO:0044754:autolysosome;GO:0005737:cytoplasm;GO:0005829:cytosol;GO:0070062:extracellular exosome;GO:0005576:extracellular region;GO:1904813:ficolin-1-rich granule lumen;GO:0008043:intracellular ferritin complex;GO:0005634:nucleus;GO:1904724:tertiary granule lumen;	GO:0008199:ferric iron binding;GO:0008198:ferrous iron binding;GO:0004322:ferroxidase activity;GO:0005506:iron ion binding;	K00522	;ko00860 Porphyrin metabolism;ko04216 Ferroptosis;ko04217 Necroptosis;ko04978 Mineral absorption;
ENSG00000152766	3995	14	0.2	5	0.07	9	0.13	34	0.51	34	0.5	35	0.49	21.8642	3.75078	1.90719	0.405618	4.70194	2.577e-06	2.87171e-05	Ups	10	88819896	88851844	-	ANKRD22	ankyrin repeat domain 22 [Source:HGNC Symbol%3BAcc:HGNC:28321]	-	-	-	K19406	-
ENSG00000074660	4954	37	0.43	30	0.34	38	0.45	75	0.9	70	0.83	77	0.87	54.4553	2.15514	1.10778	0.236494	4.68417	2.81103e-06	3.11444e-05	Ups	17	1633858	1645744	-	SCARF1	scavenger receptor class F member 1 [Source:HGNC Symbol%3BAcc:HGNC:16820]	GO:0007155:cell adhesion;GO:0006707:cholesterol catabolic process;GO:0016358:dendrite development;GO:0016322:neuron remodeling;GO:0048680:positive regulation of axon regeneration;GO:0010976:positive regulation of neuron projection development;GO:0006898:receptor-mediated endocytosis;	GO:0030666:endocytic vesicle membrane;GO:0005886:plasma membrane;	GO:0030169:low-density lipoprotein particle binding;GO:0005044:scavenger receptor activity;GO:0004888:transmembrane signaling receptor activity;	K12581	;ko03018 RNA degradation;
ENSG00000147655	4355	25	0.33	30	0.38	37	0.5	3	0.04	11	0.15	6	0.08	18.5052	0.221351	-2.17559	0.465857	-4.67008	3.01075e-06	3.32721e-05	Down	8	107899316	108083642	-	RSPO2	R-spondin 2 [Source:HGNC Symbol%3BAcc:HGNC:28583]	GO:0030282:bone mineralization;GO:0071542:dopaminergic neuron differentiation;GO:0035115:embryonic forelimb morphogenesis;GO:0035116:embryonic hindlimb morphogenesis;GO:0060441:epithelial tube branching involved in lung morphogenesis;GO:0060173:limb development;GO:0060437:lung growth;GO:0042489:negative regulation of odontogenesis of dentin-containing tooth;GO:0001649:osteoblast differentiation;GO:0090263:positive regulation of canonical Wnt signaling pathway;GO:0030177:positive regulation of Wnt signaling pathway;GO:0060535:trachea cartilage morphogenesis;GO:0016055:Wnt signaling pathway;	GO:0009986:cell surface;GO:0005576:extracellular region;	GO:0008201:heparin binding;GO:0005102:signaling receptor binding;	-	-
ENSG00000115523	3047	50	0.94	54	0.99	43	0.84	20	0.39	12	0.23	20	0.37	32.7711	0.36112	-1.46945	0.314994	-4.66501	3.08606e-06	3.39742e-05	Down	2	85685175	85698852	+	GNLY	granulysin [Source:HGNC Symbol%3BAcc:HGNC:4414]	GO:0061844:antimicrobial humoral immune response mediated by antimicrobial peptide;GO:0006968:cellular defense response;GO:0042742:defense response to bacterium;GO:0050832:defense response to fungus;GO:0031640:killing of cells of another organism;	GO:0005576:extracellular region;GO:0005615:extracellular space;GO:0097013:phagocytic vesicle lumen;	-	K03068	;ko04150 mTOR signaling pathway;ko04310 Wnt signaling pathway;ko04928 Parathyroid hormone synthesis, secretion and action;ko05010 Alzheimer disease;ko05022 Pathways of neurodegeneration - multiple diseases;ko05200 Pathways in cancer;ko05224 Breast cancer;ko05225 Hepatocellular carcinoma;ko05226 Gastric cancer;
ENSG00000166527	2050	20	0.56	16	0.43	15	0.43	43	1.25	63	1.81	38	1.04	32.5883	2.89068	1.53141	0.328639	4.65986	3.16428e-06	3.4791e-05	Ups	12	8509475	8522366	+	CLEC4D	C-type lectin domain family 4 member D [Source:HGNC Symbol%3BAcc:HGNC:14554]	GO:0002250:adaptive immune response;GO:0061760:antifungal innate immune response;GO:0030887:positive regulation of myeloid dendritic cell activation;	GO:0101003:ficolin-1-rich granule membrane;GO:0005886:plasma membrane;GO:0035579:specific granule membrane;GO:0070821:tertiary granule membrane;	GO:0005537:mannose binding;GO:0046872:metal ion binding;GO:0038187:pattern recognition receptor activity;	K10058	;ko04625 C-type lectin receptor signaling pathway;
ENSG00000003436	11714	3	0.01	3	0.01	1	0.01	14	0.07	30	0.15	19	0.09	11.7044	9.21142	3.20342	0.690472	4.63947	3.49301e-06	3.7995e-05	Ups	2	187464230	187565760	-	TFPI	tissue factor pathway inhibitor [Source:HGNC Symbol%3BAcc:HGNC:11760]	GO:0007596:blood coagulation;GO:0071347:cellular response to interleukin-1;GO:0071222:cellular response to lipopolysaccharide;GO:0071383:cellular response to steroid hormone stimulus;GO:0030195:negative regulation of blood coagulation;GO:0032355:response to estradiol;	GO:0031225:obsolete anchored component of membrane;GO:0005901:caveola;GO:0009986:cell surface;GO:0005783:endoplasmic reticulum;GO:0005576:extracellular region;GO:0005615:extracellular space;GO:0005886:plasma membrane;	GO:0004866:endopeptidase inhibitor activity;GO:0004867:serine-type endopeptidase inhibitor activity;	K03909	;ko04610 Complement and coagulation cascades;
ENSG00000167680	4710	41	0.5	23	0.27	36	0.45	70	0.89	71	0.89	76	0.9	52.7993	2.2103	1.14424	0.247815	4.61733	3.88707e-06	4.20096e-05	Ups	19	4542593	4581776	-	SEMA6B	semaphorin 6B [Source:HGNC Symbol%3BAcc:HGNC:10739]	GO:0007411:axon guidance;GO:0007417:central nervous system development;GO:0021766:hippocampus development;GO:0050919:negative chemotaxis;GO:0048843:negative regulation of axon extension involved in axon guidance;GO:0001755:neural crest cell migration;GO:0030335:positive regulation of cell migration;GO:0071526:semaphorin-plexin signaling pathway;	GO:0005615:extracellular space;	GO:0045499:chemorepellent activity;GO:0030215:semaphorin receptor binding;	K06842	;ko04360 Axon guidance;
ENSG00000170542	4143	15	0.21	37	0.5	35	0.5	86	1.24	65	0.92	59	0.8	49.632	2.46932	1.30411	0.282444	4.61724	3.88879e-06	4.20096e-05	Ups	6	2887270	2903309	-	SERPINB9	serpin family B member 9 [Source:HGNC Symbol%3BAcc:HGNC:8955]	GO:0071391:cellular response to estrogen stimulus;GO:0006955:immune response;GO:0002448:mast cell mediated immunity;GO:0033668:suppression by symbiont of host apoptotic process;GO:0043066:negative regulation of apoptotic process;GO:0010951:negative regulation of endopeptidase activity;GO:0010628:positive regulation of gene expression;GO:0042270:protection from natural killer cell mediated cytotoxicity;GO:0009617:response to bacterium;	GO:0062023:collagen-containing extracellular matrix;GO:0005737:cytoplasm;GO:0005829:cytosol;GO:0070062:extracellular exosome;GO:0005615:extracellular space;GO:0005794:Golgi apparatus;GO:0016020:membrane;GO:0005654:nucleoplasm;GO:0005634:nucleus;	GO:0043027:cysteine-type endopeptidase inhibitor activity involved in apoptotic process;GO:0002020:protease binding;GO:0004867:serine-type endopeptidase inhibitor activity;	K13963	;ko05146 Amoebiasis;
ENSG00000019549	3281	28	0.49	25	0.42	23	0.41	57	1.03	55	0.99	64	1.09	41.9037	2.36212	1.24008	0.269201	4.60654	4.09433e-06	4.40102e-05	Ups	8	48917598	48921740	-	SNAI2	snail family transcriptional repressor 2 [Source:HGNC Symbol%3BAcc:HGNC:11094]	GO:0003180:aortic valve morphogenesis;GO:0003273:cell migration involved in endocardial cushion formation;GO:0071364:cellular response to epidermal growth factor stimulus;GO:0035921:desmosome disassembly;GO:0001837:epithelial to mesenchymal transition;GO:0003198:epithelial to mesenchymal transition involved in endocardial cushion formation;GO:0060429:epithelium development;GO:2000811:negative regulation of anoikis;GO:0090090:negative regulation of canonical Wnt signaling pathway;GO:0033629:negative regulation of cell adhesion mediated by integrin;GO:0032331:negative regulation of chondrocyte differentiation;GO:0043518:negative regulation of DNA damage response, signal transduction by p53 class mediator;GO:2001240:negative regulation of extrinsic apoptotic signaling pathway in absence of ligand;GO:1902230:negative regulation of intrinsic apoptotic signaling pathway in response to DNA damage;GO:0010839:negative regulation of keratinocyte proliferation;GO:0000122:negative regulation of transcription by RNA polymerase II;GO:0010957:negative regulation of vitamin D biosynthetic process;GO:0070563:negative regulation of vitamin D receptor signaling pathway;GO:0014032:neural crest cell development;GO:0061314:Notch signaling involved in heart development;GO:0007219:Notch signaling pathway;GO:0001649:osteoblast differentiation;GO:0043473:pigmentation;GO:0030335:positive regulation of cell migration;GO:2000810:regulation of bicellular tight junction assembly;GO:0032642:regulation of chemokine production;GO:0045667:regulation of osteoblast differentiation;GO:0006355:regulation of DNA-templated transcription;GO:0007605:sensory perception of sound;	GO:0000785:chromatin;GO:0005737:cytoplasm;GO:0005654:nucleoplasm;GO:0005634:nucleus;	GO:0000981:DNA-binding transcription factor activity, RNA polymerase II-specific;GO:0001227:DNA-binding transcription repressor activity, RNA polymerase II-specific;GO:0070888:E-box binding;GO:0046872:metal ion binding;GO:0000978:RNA polymerase II cis-regulatory region sequence-specific DNA binding;GO:0000977:RNA polymerase II transcription regulatory region sequence-specific DNA binding;GO:0043565:sequence-specific DNA binding;GO:1990837:sequence-specific double-stranded DNA binding;	K05706	;ko04390 Hippo signaling pathway;ko04520 Adherens junction;
ENSG00000205846	1646	34	1.19	39	1.32	48	1.73	78	2.82	67	2.39	106	3.6	61.7585	2.10692	1.07514	0.234439	4.58599	4.51841e-06	4.81204e-05	Ups	12	8455962	8478330	+	CLEC6A	C-type lectin domain containing 6A [Source:HGNC Symbol%3BAcc:HGNC:14556]	GO:0002250:adaptive immune response;GO:0061760:antifungal innate immune response;GO:0050832:defense response to fungus;GO:0001879:detection of yeast;GO:0045087:innate immune response;GO:0001819:positive regulation of cytokine production;GO:0043123:positive regulation of canonical NF-kappaB signal transduction;GO:1902533:positive regulation of intracellular signal transduction;GO:0050731:positive regulation of peptidyl-tyrosine phosphorylation;GO:2000318:positive regulation of T-helper 17 type immune response;GO:0001878:response to yeast;GO:0002223:stimulatory C-type lectin receptor signaling pathway;	GO:0005886:plasma membrane;	GO:0005509:calcium ion binding;GO:0030246:carbohydrate binding;GO:0005537:mannose binding;GO:0038187:pattern recognition receptor activity;GO:0043274:phospholipase binding;	K17514	;ko04625 C-type lectin receptor signaling pathway;
ENSG00000230647	1845	0	0	0	0	0	0	11	0.36	14	0.45	10	0.3	5.88128	64.8628	6.01932	1.31542	4.57596	4.74041e-06	5.02681e-05	Ups	17	14374139	14526498	+	ENSG00000230647	novel transcript	-	-	-	-	-
ENSG00000111261	5716	41	0.41	41	0.4	39	0.4	13	0.14	10	0.1	16	0.16	26.3625	0.328457	-1.60622	0.351554	-4.56892	4.90237e-06	5.17635e-05	Down	12	12326056	12350242	-	MANSC1	MANSC domain containing 1 [Source:HGNC Symbol%3BAcc:HGNC:25505]	-	-	-	K17985;K09488	;ko04137 Mitophagy - animal;ko04140 Autophagy - animal;ko05010 Alzheimer disease;ko05014 Amyotrophic lateral sclerosis;ko05016 Huntington disease;ko05017 Spinocerebellar ataxia;ko05022 Pathways of neurodegeneration - multiple diseases;;ko05012 Parkinson disease;ko05022 Pathways of neurodegeneration - multiple diseases;
ENSG00000125740	5553	152	1.57	159	1.59	176	1.88	36	0.39	60	0.64	85	0.86	110.118	0.376037	-1.41105	0.309159	-4.56417	5.0148e-06	5.27896e-05	Down	19	45467995	45475179	+	FOSB	FosB proto-oncogene%2C AP-1 transcription factor subunit [Source:HGNC Symbol%3BAcc:HGNC:3797]	GO:0071277:cellular response to calcium ion;GO:0032870:cellular response to hormone stimulus;GO:0007565:female pregnancy;GO:0000122:negative regulation of transcription by RNA polymerase II;GO:0006357:regulation of transcription by RNA polymerase II;GO:0051591:response to cAMP;GO:0051412:response to corticosterone;GO:0009612:response to mechanical stimulus;GO:0043278:response to morphine;GO:0032570:response to progesterone;GO:0006366:transcription by RNA polymerase II;	GO:0000785:chromatin;GO:0043231:intracellular membrane-bounded organelle;GO:0005654:nucleoplasm;GO:0005634:nucleus;	GO:0003677:DNA binding;GO:0001228:DNA-binding transcription activator activity, RNA polymerase II-specific;GO:0000981:DNA-binding transcription factor activity, RNA polymerase II-specific;GO:0000978:RNA polymerase II cis-regulatory region sequence-specific DNA binding;GO:1990837:sequence-specific double-stranded DNA binding;GO:0008134:transcription factor binding;	K09029	;ko04380 Osteoclast differentiation;ko04657 IL-17 signaling pathway;ko05030 Cocaine addiction;ko05031 Amphetamine addiction;ko05034 Alcoholism;
ENSG00000117586	3963	21	0.3	24	0.34	25	0.37	57	0.86	52	0.77	56	0.79	39.1493	2.40485	1.26595	0.279397	4.531	5.87043e-06	6.11729e-05	Ups	1	173183731	173207331	-	TNFSF4	TNF superfamily member 4 [Source:HGNC Symbol%3BAcc:HGNC:11934]	GO:0002526:acute inflammatory response;GO:0071222:cellular response to lipopolysaccharide;GO:0071380:cellular response to prostaglandin E stimulus;GO:0002215:defense response to nematode;GO:0006954:inflammatory response;GO:0035709:memory T cell activation;GO:0043433:negative regulation of DNA-binding transcription factor activity;GO:0032689:negative regulation of type II interferon production;GO:0032700:negative regulation of interleukin-17 production;GO:0045590:negative regulation of regulatory T cell differentiation;GO:0045626:negative regulation of T-helper 1 cell differentiation;GO:0045892:negative regulation of DNA-templated transcription;GO:0046641:positive regulation of alpha-beta T cell proliferation;GO:0050871:positive regulation of B cell activation;GO:1900281:positive regulation of CD4-positive, alpha-beta T cell costimulation;GO:0043372:positive regulation of CD4-positive, alpha-beta T cell differentiation;GO:0008284:positive regulation of cell population proliferation;GO:0032722:positive regulation of chemokine production;GO:0001819:positive regulation of cytokine production;GO:0002891:positive regulation of immunoglobulin mediated immune response;GO:0002639:positive regulation of immunoglobulin production;GO:0050729:positive regulation of inflammatory response;GO:0032729:positive regulation of type II interferon production;GO:0032733:positive regulation of interleukin-10 production;GO:0032735:positive regulation of interleukin-12 production;GO:0032736:positive regulation of interleukin-13 production;GO:0032753:positive regulation of interleukin-4 production;GO:2000572:positive regulation of interleukin-4-dependent isotype switching to IgE isotypes;GO:0032755:positive regulation of interleukin-6 production;GO:0043382:positive regulation of memory T cell differentiation;GO:0002726:positive regulation of T cell cytokine production;GO:0042102:positive regulation of T cell proliferation;GO:0045630:positive regulation of T-helper 2 cell differentiation;GO:0002830:positive regulation of type 2 immune response;GO:0002819:regulation of adaptive immune response;GO:0050727:regulation of inflammatory response;GO:0035713:response to nitrogen dioxide;GO:0009615:response to virus;GO:0007165:signal transduction;GO:0035712:T-helper 2 cell activation;	GO:0009986:cell surface;GO:0005615:extracellular space;GO:0005886:plasma membrane;	GO:0005125:cytokine activity;GO:0005102:signaling receptor binding;GO:0005164:tumor necrosis factor receptor binding;GO:0032813:tumor necrosis factor receptor superfamily binding;	K05469	;ko04060 Cytokine-cytokine receptor interaction;
ENSG00000151790	5264	22	0.24	18	0.19	23	0.26	49	0.55	56	0.63	50	0.53	36.3573	2.50981	1.32758	0.293001	4.53097	5.87127e-06	6.11729e-05	Ups	4	155854738	155920406	+	TDO2	tryptophan 2%2C3-dioxygenase [Source:HGNC Symbol%3BAcc:HGNC:11708]	GO:0051289:protein homotetramerization;GO:1904842:response to nitroglycerin;GO:0019442:tryptophan catabolic process to acetyl-CoA;GO:0019441:tryptophan catabolic process to kynurenine;	GO:0005829:cytosol;	GO:0016597:amino acid binding;GO:0020037:heme binding;GO:0042802:identical protein binding;GO:0046872:metal ion binding;GO:0019825:oxygen binding;GO:0004833:tryptophan 2,3-dioxygenase activity;	K00453	;ko00380 Tryptophan metabolism;ko01100 Metabolic pathways;ko01240 Biosynthesis of cofactors;
ENSG00000263724	5198	68	0.75	113	1.21	87	0.99	41	0.47	37	0.42	50	0.54	65.2862	0.487212	-1.03738	0.230065	-4.50906	6.51148e-06	6.72762e-05	Down	18	3878058	3897069	+	DLGAP1-AS3	DLGAP1 antisense RNA 3 [Source:HGNC Symbol%3BAcc:HGNC:27317]	-	-	-	-	-
ENSG00000153291	3285	24	0.42	32	0.54	33	0.59	69	1.25	57	1.02	68	1.16	47.1159	2.22285	1.15241	0.256829	4.48707	7.22091e-06	7.41791e-05	Ups	6	46652915	46678190	+	SLC25A27	solute carrier family 25 member 27 [Source:HGNC Symbol%3BAcc:HGNC:21065]	GO:0035356:intracellular triglyceride homeostasis;GO:0048839:inner ear development;GO:0043066:negative regulation of apoptotic process;GO:0051562:negative regulation of mitochondrial calcium ion concentration;GO:0010917:negative regulation of mitochondrial membrane potential;GO:0070997:obsolete neuron death;GO:0008284:positive regulation of cell population proliferation;GO:0046324:regulation of glucose import;GO:0009409:response to cold;	GO:0045177:apical part of cell;GO:0005743:mitochondrial inner membrane;GO:0031966:mitochondrial membrane;GO:0005739:mitochondrion;GO:0043025:neuronal cell body;	-	K15112	-
ENSG00000172986	3683	13	0.2	25	0.38	19	0.31	44	0.71	60	0.96	44	0.67	34.1875	2.65567	1.40908	0.315335	4.46851	7.87667e-06	8.03736e-05	Ups	3	72888046	72998138	+	GXYLT2	glucoside xylosyltransferase 2 [Source:HGNC Symbol%3BAcc:HGNC:33383]	GO:0016266:O-glycan processing;	-	GO:0140563:UDP-D-xylose:beta-D-glucoside alpha-1,3-D-xylosyltransferase activity;GO:0035252:UDP-xylosyltransferase activity;	K13676	;ko00514 Other types of O-glycan biosynthesis;
ENSG00000165474	2474	10	0.23	14	0.32	6	0.14	41	0.99	24	0.57	38	0.86	22.1211	3.51149	1.81208	0.406312	4.45983	8.20229e-06	8.32093e-05	Ups	13	20187463	20192938	-	GJB2	gap junction protein beta 2 [Source:HGNC Symbol%3BAcc:HGNC:4284]	GO:0007568:obsolete aging;GO:0007267:cell-cell signaling;GO:0071549:cellular response to dexamethasone stimulus;GO:0071377:cellular response to glucagon stimulus;GO:0034599:cellular response to oxidative stress;GO:0046697:decidualization;GO:1905867:epididymis development;GO:0016264:gap junction assembly;GO:1990349:gap junction-mediated intercellular transport;GO:0048839:inner ear development;GO:0046677:response to antibiotic;GO:0032355:response to estradiol;GO:0044752:response to human chorionic gonadotropin;GO:0002931:response to ischemia;GO:0032496:response to lipopolysaccharide;GO:0032570:response to progesterone;GO:0032526:response to retinoic acid;GO:0007605:sensory perception of sound;GO:0055085:transmembrane transport;	GO:0097449:astrocyte projection;GO:0044297:cell body;GO:0005922:connexin complex;GO:0005829:cytosol;GO:0005793:endoplasmic reticulum-Golgi intermediate compartment;GO:0005921:gap junction;GO:0016328:lateral plasma membrane;GO:0048471:perinuclear region of cytoplasm;GO:0005886:plasma membrane;	GO:0005509:calcium ion binding;GO:0005243:gap junction channel activity;GO:1903763:gap junction channel activity involved in cell communication by electrical coupling;GO:0042802:identical protein binding;	K07621	-
ENSG00000155897	4444	9	0.12	13	0.16	4	0.05	26	0.35	23	0.3	51	0.64	20.7921	3.91114	1.96759	0.4445	4.42653	9.5762e-06	9.61286e-05	Ups	8	130780301	131040909	-	ADCY8	adenylate cyclase 8 [Source:HGNC Symbol%3BAcc:HGNC:239]	GO:0034199:activation of protein kinase A activity;GO:0007189:adenylate cyclase-activating G protein-coupled receptor signaling pathway;GO:0006171:cAMP biosynthetic process;GO:0071277:cellular response to calcium ion;GO:1904322:cellular response to forskolin;GO:0071377:cellular response to glucagon stimulus;GO:0071333:cellular response to glucose stimulus;GO:0071315:cellular response to morphine;GO:0038003:G protein-coupled opioid receptor signaling pathway;GO:0042593:glucose homeostasis;GO:0010255:glucose mediated signaling pathway;GO:0035556:intracellular signal transduction;GO:0007611:learning or memory;GO:0007626:locomotory behavior;GO:0007616:long-term memory;GO:0007613:memory;GO:0150076:neuroinflammatory response;GO:0032793:positive regulation of CREB transcription factor activity;GO:0007204:positive regulation of cytosolic calcium ion concentration;GO:0035774:positive regulation of insulin secretion involved in cellular response to glucose stimulus;GO:1900454:positive regulation of long-term synaptic depression;GO:1900273:positive regulation of long-term synaptic potentiation;GO:0031915:positive regulation of synaptic plasticity;GO:0051259:protein complex oligomerization;GO:0051260:protein homooligomerization;GO:0080135:regulation of cellular response to stress;GO:0051480:regulation of cytosolic calcium ion concentration;GO:0050796:regulation of insulin secretion;GO:0007165:signal transduction;	GO:0016324:apical plasma membrane;GO:0030424:axon;GO:0016323:basolateral plasma membrane;GO:0005901:caveola;GO:0005905:clathrin-coated pit;GO:0030665:clathrin-coated vesicle membrane;GO:0030425:dendrite;GO:0060076:excitatory synapse;GO:0098978:glutamatergic synapse;GO:0098686:hippocampal mossy fiber to CA3 synapse;GO:0099056:obsolete integral component of presynaptic membrane;GO:0016020:membrane;GO:0045121:membrane raft;GO:0032809:neuronal cell body membrane;GO:0005886:plasma membrane;GO:0044853:plasma membrane raft;GO:0014069:postsynaptic density;GO:0048786:presynaptic active zone;GO:0098685:Schaffer collateral - CA1 synapse;	GO:0003779:actin binding;GO:0004016:adenylate cyclase activity;GO:0005524:ATP binding;GO:0008294:calcium- and calmodulin-responsive adenylate cyclase activity;GO:0005516:calmodulin binding;GO:0046872:metal ion binding;GO:0046983:protein dimerization activity;GO:0046982:protein heterodimerization activity;GO:0042803:protein homodimerization activity;GO:0051721:protein phosphatase 2A binding;	K08048	;ko00230 Purine metabolism;ko01100 Metabolic pathways;ko01522 Endocrine resistance;ko04015 Rap1 signaling pathway;ko04020 Calcium signaling pathway;ko04022 cGMP-PKG signaling pathway;ko04024 cAMP signaling pathway;ko04062 Chemokine signaling pathway;ko04072 Phospholipase D signaling pathway;ko04114 Oocyte meiosis;ko04211 Longevity regulating pathway;ko04213 Longevity regulating pathway - multiple species;ko04261 Adrenergic signaling in cardiomyocytes;ko04270 Vascular smooth muscle contraction;ko04371 Apelin signaling pathway;ko04540 Gap junction;ko04611 Platelet activation;ko04713 Circadian entrainment;ko04714 Thermogenesis;ko04720 Long-term potentiation;ko04723 Retrograde endocannabinoid signaling;ko04724 Glutamatergic synapse;ko04725 Cholinergic synapse;ko04727 GABAergic synapse;ko04742 Taste transduction;ko04750 Inflammatory mediator regulation of TRP channels;ko04911 Insulin secretion;ko04912 GnRH signaling pathway;ko04913 Ovarian steroidogenesis;ko04914 Progesterone-mediated oocyte maturation;ko04915 Estrogen signaling pathway;ko04916 Melanogenesis;ko04918 Thyroid hormone synthesis;ko04921 Oxytocin signaling pathway;ko04923 Regulation of lipolysis in adipocytes;ko04925 Aldosterone synthesis and secretion;ko04926 Relaxin signaling pathway;ko04927 Cortisol synthesis and secretion;ko04928 Parathyroid hormone synthesis, secretion and action;ko04934 Cushing syndrome;ko04935 Growth hormone synthesis, secretion and action;ko04970 Salivary secretion;ko04971 Gastric acid secretion;ko04972 Pancreatic secretion;ko04976 Bile secretion;ko05032 Morphine addiction;ko05163 Human cytomegalovirus infection;ko05166 Human T-cell leukemia virus 1 infection;ko05200 Pathways in cancer;ko05207 Chemical carcinogenesis - receptor activation;ko05414 Dilated cardiomyopathy;
ENSG00000188676	4445	3	0.04	4	0.05	0	0	29	0.39	8	0.11	25	0.31	11.4887	9.06449	3.18023	0.722278	4.40305	1.06741e-05	0.000105799	Ups	8	39934614	40016392	+	IDO2	indoleamine 2%2C3-dioxygenase 2 [Source:HGNC Symbol%3BAcc:HGNC:27269]	GO:0034354:'de novo' NAD biosynthetic process from tryptophan;GO:0002376:immune system process;GO:0019441:tryptophan catabolic process to kynurenine;	GO:0005737:cytoplasm;GO:0005829:cytosol;	GO:0020037:heme binding;GO:0033754:indoleamine 2,3-dioxygenase activity;GO:0046872:metal ion binding;GO:0004833:tryptophan 2,3-dioxygenase activity;	K00463	;ko00380 Tryptophan metabolism;ko01100 Metabolic pathways;ko01240 Biosynthesis of cofactors;ko05143 African trypanosomiasis;
ENSG00000172260	13208	47	0.2	51	0.22	32	0.14	19	0.09	15	0.07	10	0.04	28.669	0.34739	-1.52537	0.347316	-4.39189	1.1237e-05	0.000110997	Down	1	71395943	72282539	-	NEGR1	neuronal growth regulator 1 [Source:HGNC Symbol%3BAcc:HGNC:17302]	GO:0098609:cell-cell adhesion;GO:0007631:feeding behavior;GO:0007626:locomotory behavior;GO:0010976:positive regulation of neuron projection development;	GO:0031225:obsolete anchored component of membrane;GO:0005576:extracellular region;GO:0005886:plasma membrane;	-	K06775	;ko04514 Cell adhesion molecules;
ENSG00000249307	10649	33	0.18	49	0.26	47	0.26	12	0.07	17	0.09	16	0.08	28.7164	0.35558	-1.49175	0.34059	-4.37991	1.18729e-05	0.000116679	Down	4	78939485	79309673	+	LINC01088	long intergenic non-protein coding RNA 1088 [Source:HGNC Symbol%3BAcc:HGNC:49148]	-	-	-	-	-
ENSG00000248187	1623	22	0.78	22	0.75	17	0.62	59	2.17	36	1.3	55	1.9	35.0909	2.51062	1.32804	0.307181	4.32332	1.53696e-05	0.000147852	Ups	4	128567972	128570531	-	ENSG00000248187	novel transcript	-	-	-	-	-
ENSG00000064989	7309	11	0.09	15	0.11	6	0.05	22	0.18	40	0.32	43	0.33	22.7026	3.34768	1.74316	0.404538	4.30902	1.63977e-05	0.00015687	Ups	2	187341964	187448460	-	CALCRL	calcitonin receptor like receptor [Source:HGNC Symbol%3BAcc:HGNC:16709]	GO:0007189:adenylate cyclase-activating G protein-coupled receptor signaling pathway;GO:0007188:adenylate cyclase-modulating G protein-coupled receptor signaling pathway;GO:1990410:adrenomedullin receptor signaling pathway;GO:0001525:angiogenesis;GO:1990408:calcitonin gene-related peptide receptor signaling pathway;GO:0006816:calcium ion transport;GO:0007166:cell surface receptor signaling pathway;GO:0071329:cellular response to sucrose stimulus;GO:0007187:G protein-coupled receptor signaling pathway, coupled to cyclic nucleotide second messenger;GO:0007507:heart development;GO:0050728:negative regulation of inflammatory response;GO:0045986:negative regulation of smooth muscle contraction;GO:0048661:positive regulation of smooth muscle cell proliferation;GO:0015031:protein transport;GO:0031623:receptor internalization;	GO:1903143:adrenomedullin receptor complex;GO:1990406:CGRP receptor complex;GO:0005737:cytoplasm;GO:0005783:endoplasmic reticulum;GO:0005768:endosome;GO:0005764:lysosome;GO:0005886:plasma membrane;GO:0005829:cytosol;GO:0070062:extracellular exosome;GO:0016020:membrane;	GO:1990409:adrenomedullin binding;GO:0001605:adrenomedullin receptor activity;GO:0001635:calcitonin gene-related peptide receptor activity;GO:0004948:calcitonin receptor activity;GO:0008528:G protein-coupled peptide receptor activity;GO:0004930:G protein-coupled receptor activity;GO:0042803:protein homodimerization activity;	K04577;K04613	-
ENSG00000131459	4721	4	0.05	6	0.07	1	0.01	16	0.2	21	0.26	26	0.31	12.2796	5.84673	2.54763	0.593389	4.29336	1.75991e-05	0.000166979	Ups	5	180300698	180353336	-	GFPT2	glutamine-fructose-6-phosphate transaminase 2 [Source:HGNC Symbol%3BAcc:HGNC:4242]	GO:1990830:cellular response to leukemia inhibitory factor;GO:0006112:energy reserve metabolic process;GO:0006002:fructose 6-phosphate metabolic process;GO:0006541:glutamine metabolic process;GO:0006487:protein N-linked glycosylation;GO:0006048:UDP-N-acetylglucosamine biosynthetic process;GO:0006047:UDP-N-acetylglucosamine metabolic process;GO:0032869:cellular response to insulin stimulus;GO:0032922:circadian regulation of gene expression;GO:0006042:glucosamine biosynthetic process;GO:0045719:negative regulation of glycogen biosynthetic process;GO:0032868:response to insulin;GO:0009744:response to sucrose;	GO:0005829:cytosol;	GO:0097367:carbohydrate derivative binding;GO:0004360:glutamine-fructose-6-phosphate transaminase (isomerizing) activity;GO:0016597:amino acid binding;GO:0030246:carbohydrate binding;GO:0042802:identical protein binding;	K00820	;ko00250 Alanine, aspartate and glutamate metabolism;ko00520 Amino sugar and nucleotide sugar metabolism;ko01100 Metabolic pathways;ko01250 Biosynthesis of nucleotide sugars;ko04931 Insulin resistance;ko05415 Diabetic cardiomyopathy;
ENSG00000285938	1144	1	0.05	2	0.1	6	0.31	24	1.25	16	0.82	19	0.93	11.4039	6.67286	2.73831	0.640408	4.27587	1.9039e-05	0.000179363	Ups	3	187743686	187746028	+	ENSG00000285938	BCL6 antisense 1	-	-	-	-	-
ENSG00000186891	1271	6	0.27	0	0	2	0.09	18	0.84	20	0.92	19	0.84	10.8688	7.26737	2.86143	0.66995	4.27111	1.94498e-05	0.000182934	Ups	1	1203508	1206592	-	TNFRSF18	TNF receptor superfamily member 18 [Source:HGNC Symbol%3BAcc:HGNC:11914]	GO:0006915:apoptotic process;GO:0043066:negative regulation of apoptotic process;GO:0045785:positive regulation of cell adhesion;GO:0002687:positive regulation of leukocyte migration;GO:0042531:positive regulation of tyrosine phosphorylation of STAT protein;GO:0007165:signal transduction;	GO:0009897:external side of plasma membrane;GO:0005576:extracellular region;GO:0005886:plasma membrane;	GO:0005031:tumor necrosis factor receptor activity;	K05154	;ko04060 Cytokine-cytokine receptor interaction;
ENSG00000126353	2508	2	0.05	0	0	3	0.07	14	0.33	21	0.49	16	0.36	9.388	10.3858	3.37654	0.791213	4.26755	1.97628e-05	0.000185474	Ups	17	40553769	40565472	-	CCR7	C-C motif chemokine receptor 7 [Source:HGNC Symbol%3BAcc:HGNC:1608]	GO:0090630:activation of GTPase activity;GO:0019722:calcium-mediated signaling;GO:0060326:cell chemotaxis;GO:0071345:cellular response to cytokine stimulus;GO:0002407:dendritic cell chemotaxis;GO:0001768:establishment of T cell polarity;GO:0007186:G protein-coupled receptor signaling pathway;GO:0048872:homeostasis of number of cells;GO:0006955:immune response;GO:0006954:inflammatory response;GO:0097022:lymphocyte migration into lymph node;GO:0097029:mature conventional dendritic cell differentiation;GO:0002408:myeloid dendritic cell chemotaxis;GO:2000669:negative regulation of dendritic cell apoptotic process;GO:0032695:negative regulation of interleukin-12 production;GO:0045060:negative thymic T cell selection;GO:0030838:positive regulation of actin filament polymerization;GO:0045785:positive regulation of cell adhesion;GO:2000147:positive regulation of cell motility;GO:0001954:positive regulation of cell-matrix adhesion;GO:0007204:positive regulation of cytosolic calcium ion concentration;GO:0002606:positive regulation of dendritic cell antigen processing and presentation;GO:2000510:positive regulation of dendritic cell chemotaxis;GO:0070374:positive regulation of ERK1 and ERK2 cascade;GO:0051491:positive regulation of filopodium assembly;GO:2000526:positive regulation of glycoprotein biosynthetic process involved in immunological synapse formation;GO:0002922:positive regulation of humoral immune response;GO:0002885:positive regulation of hypersensitivity;GO:0043123:positive regulation of canonical NF-kappaB signal transduction;GO:2000522:positive regulation of immunological synapse formation;GO:0032735:positive regulation of interleukin-12 production;GO:0046330:positive regulation of JNK cascade;GO:0090023:positive regulation of neutrophil chemotaxis;GO:0043552:positive regulation of phosphatidylinositol 3-kinase activity;GO:0045860:positive regulation of protein kinase activity;GO:0051897:positive regulation of phosphatidylinositol 3-kinase/protein kinase B signal transduction;GO:0031274:positive regulation of pseudopodium assembly;GO:2000525:positive regulation of T cell costimulation;GO:0050862:positive regulation of T cell receptor signaling pathway;GO:2000547:regulation of dendritic cell dendrite assembly;GO:0032649:regulation of type II interferon production;GO:0032651:regulation of interleukin-1 beta production;GO:0051209:release of sequestered calcium ion into cytosol;GO:0032496:response to lipopolysaccharide;GO:0071731:response to nitric oxide;GO:0034695:response to prostaglandin E;GO:0031529:ruffle organization;	GO:0009986:cell surface;GO:0009897:external side of plasma membrane;GO:0005739:mitochondrion;GO:0005886:plasma membrane;	GO:0019957:C-C chemokine binding;GO:0016493:C-C chemokine receptor activity;GO:0038117:C-C motif chemokine 19 receptor activity;GO:0038121:C-C motif chemokine 21 receptor activity;GO:0035757:chemokine (C-C motif) ligand 19 binding;GO:0035758:chemokine (C-C motif) ligand 21 binding;GO:0004930:G protein-coupled receptor activity;	K04182	;ko04060 Cytokine-cytokine receptor interaction;ko04061 Viral protein interaction with cytokine and cytokine receptor;ko04062 Chemokine signaling pathway;
ENSG00000123612	9054	33	0.21	29	0.18	46	0.3	61	0.4	73	0.47	86	0.53	54.5493	2.06904	1.04896	0.245904	4.26574	1.99238e-05	0.000186644	Ups	2	157526767	157628864	-	ACVR1C	activin A receptor type 1C [Source:HGNC Symbol%3BAcc:HGNC:18123]	GO:0032924:activin receptor signaling pathway;GO:0030262:apoptotic nuclear changes;GO:0030154:cell differentiation;GO:0071363:cellular response to growth factor stimulus;GO:0019915:lipid storage;GO:1901383:negative regulation of chorionic trophoblast cell proliferation;GO:0046676:negative regulation of insulin secretion;GO:1901164:negative regulation of trophoblast cell migration;GO:0007399:nervous system development;GO:0038092:nodal signaling pathway;GO:0043065:positive regulation of apoptotic process;GO:0043280:positive regulation of cysteine-type endopeptidase activity involved in apoptotic process;GO:0006468:protein phosphorylation;GO:0002021:response to dietary excess;GO:0009749:response to glucose;GO:0032868:response to insulin;GO:0001834:trophectodermal cell proliferation;GO:0006915:apoptotic process;GO:0060317:cardiac epithelial to mesenchymal transition;GO:0042118:endothelial cell activation;GO:0007507:heart development;GO:0035556:intracellular signal transduction;GO:0048762:mesenchymal cell differentiation;GO:0001938:positive regulation of endothelial cell proliferation;GO:0010628:positive regulation of gene expression;GO:0045893:positive regulation of DNA-templated transcription;GO:0010717:regulation of epithelial to mesenchymal transition;GO:0010468:regulation of gene expression;GO:0040008:regulation of growth;GO:0007179:transforming growth factor beta receptor signaling pathway;	GO:0048179:activin receptor complex;GO:0005886:plasma membrane;GO:0043235:receptor complex;GO:0005923:bicellular tight junction;GO:0009986:cell surface;GO:0005768:endosome;GO:0016020:membrane;GO:0045121:membrane raft;GO:0005634:nucleus;	GO:0016361:activin receptor activity, type I;GO:0005524:ATP binding;GO:0019838:growth factor binding;GO:0046872:metal ion binding;GO:0038100:nodal binding;GO:0004674:protein serine/threonine kinase activity;GO:0048185:activin binding;GO:0046332:SMAD binding;GO:0050431:transforming growth factor beta binding;GO:0005025:transforming growth factor beta receptor activity, type I;	K13568	;ko04060 Cytokine-cytokine receptor interaction;ko04350 TGF-beta signaling pathway;ko04550 Signaling pathways regulating pluripotency of stem cells;
ENSG00000259319	4059	38	0.54	20	0.27	32	0.47	71	1.04	52	0.75	72	0.99	47.4451	2.20567	1.14122	0.26814	4.25605	2.08072e-05	0.000194119	Ups	14	75423683	75427741	-	JDP2-AS1	JDP2 antisense RNA 1 [Source:HGNC Symbol%3BAcc:HGNC:55424]	-	-	-	-	-
ENSG00000215861	1690	20	0.68	20	0.66	10	0.35	45	1.59	36	1.25	49	1.62	29.8851	2.65688	1.40973	0.331628	4.25094	2.12872e-05	0.000198275	Ups	1	149197555	149321732	-	ENSG00000215861	phosphodiesterase 4D interacting protein (myomegalin) (PDE4DIP) pseudogene	GO:0030953:astral microtubule organization;GO:0090063:positive regulation of microtubule nucleation;GO:1903358:regulation of Golgi organization;	GO:0005813:centrosome;GO:0005737:cytoplasm;GO:0005794:Golgi apparatus;GO:0030016:myofibril;GO:0005634:nucleus;	GO:0019899:enzyme binding;GO:0060090:molecular adaptor activity;	K16549	-
ENSG00000235321	307	33	6.17	29	5.26	29	5.59	10	1.94	8	1.53	8	1.46	19.3034	0.291746	-1.77721	0.418239	-4.24928	2.14458e-05	0.000199538	Down	2	169100743	169101210	+	ENSG00000235321	novel transcript	-	-	-	-	-
ENSG00000266017	81	71	50.3	57	39.19	62	45.3	24	17.65	27	19.59	36	24.86	45.7112	0.466073	-1.10137	0.260856	-4.22215	2.41984e-05	0.000222163	Down	9	63819574	63819654	+	MIR4477B	microRNA 4477b [Source:HGNC Symbol%3BAcc:HGNC:41898]	-	-	-	-	-
ENSG00000182175	13230	63	0.27	73	0.31	64	0.29	32	0.14	20	0.09	40	0.17	48.1272	0.468511	-1.09384	0.259146	-4.22096	2.43261e-05	0.000222981	Down	15	93035271	93089211	-	RGMA	repulsive guidance molecule BMP co-receptor a [Source:HGNC Symbol%3BAcc:HGNC:30308]	GO:0030509:BMP signaling pathway;GO:0048681:negative regulation of axon regeneration;GO:0048671:negative regulation of collateral sprouting;GO:1900121:negative regulation of receptor binding;GO:0001843:neural tube closure;GO:0031175:neuron projection development;GO:0043547:positive regulation of GTPase activity;GO:0051044:positive regulation of membrane protein ectodomain proteolysis;GO:0010976:positive regulation of neuron projection development;GO:0045944:positive regulation of transcription by RNA polymerase II;GO:0030510:regulation of BMP signaling pathway;GO:0048255:mRNA stabilization;GO:0051100:negative regulation of binding;GO:0017148:negative regulation of translation;GO:0048477:oogenesis;GO:0120162:positive regulation of cold-induced thermogenesis;GO:0010468:regulation of gene expression;GO:0007286:spermatid development;	GO:0031225:obsolete anchored component of membrane;GO:0009986:cell surface;GO:0005783:endoplasmic reticulum;GO:0043005:neuron projection;GO:0005886:plasma membrane;GO:0005737:cytoplasm;GO:0005634:nucleus;GO:0005844:polysome;GO:1990904:ribonucleoprotein complex;	GO:0015026:coreceptor activity;GO:1990459:transferrin receptor binding;GO:0003682:chromatin binding;GO:0003677:DNA binding;GO:0008289:lipid binding;GO:0003730:mRNA 3'-UTR binding;GO:0003729:mRNA binding;GO:0003676:nucleic acid binding;GO:0043021:ribonucleoprotein complex binding;GO:0045182:translation regulator activity;	K06847	;ko04350 TGF-beta signaling pathway;
ENSG00000265798	2513	12	0.27	12	0.27	11	0.26	32	0.76	44	1.03	28	0.62	23.233	3.041	1.60455	0.381763	4.20299	2.6341e-05	0.000239421	Ups	17	31038575	31059121	-	ENSG00000265798	leucine rich repeat containing 37B (LRRC37B) pseudogene	-	-	-	-	-
ENSG00000253317	798	12	0.86	9	0.63	6	0.44	41	3.06	18	1.33	35	2.45	20.1454	3.55679	1.83058	0.436549	4.19329	2.74936e-05	0.000248982	Ups	8	72196334	72202269	+	ENSG00000253317	novel transcript	-	-	-	-	-
ENSG00000118322	11310	7	0.04	6	0.03	12	0.06	28	0.15	30	0.16	27	0.13	18.3964	3.46344	1.79221	0.433631	4.13302	3.5803e-05	0.00031791	Ups	5	160563120	160852214	-	ATP10B	ATPase phospholipid transporting 10B (putative) [Source:HGNC Symbol%3BAcc:HGNC:13543]	GO:0097212:lysosomal membrane organization;GO:0045332:phospholipid translocation;	GO:0005783:endoplasmic reticulum;GO:0005789:endoplasmic reticulum membrane;GO:1905103:obsolete integral component of lysosomal membrane;GO:0031902:late endosome membrane;GO:1990531:phospholipid-translocating ATPase complex;GO:0005886:plasma membrane;	GO:0005524:ATP binding;GO:0140326:ATPase-coupled intramembrane lipid transporter activity;GO:0140351:glycosylceramide flippase activity;GO:0000287:magnesium ion binding;GO:0140345:phosphatidylcholine flippase activity;	K01530	-
ENSG00000165140	1910	44	1.32	49	1.43	66	2.04	22	0.69	19	0.58	26	0.76	37.4032	0.428297	-1.22332	0.296535	-4.12537	3.70137e-05	0.00032782	Down	9	94603133	94640249	-	FBP1	fructose-bisphosphatase 1 [Source:HGNC Symbol%3BAcc:HGNC:3606]	GO:0071286:cellular response to magnesium ion;GO:0016311:dephosphorylation;GO:0030388:fructose 1,6-bisphosphate metabolic process;GO:0006002:fructose 6-phosphate metabolic process;GO:0006000:fructose metabolic process;GO:0006094:gluconeogenesis;GO:0030308:negative regulation of cell growth;GO:0045820:negative regulation of glycolytic process;GO:0046580:negative regulation of Ras protein signal transduction;GO:0000122:negative regulation of transcription by RNA polymerase II;GO:0006111:regulation of gluconeogenesis;GO:0005986:sucrose biosynthetic process;	GO:0005737:cytoplasm;GO:0005829:cytosol;GO:0070062:extracellular exosome;GO:0005634:nucleus;	GO:0016208:AMP binding;GO:0042132:fructose 1,6-bisphosphate 1-phosphatase activity;GO:0042802:identical protein binding;GO:0046872:metal ion binding;GO:0048029:monosaccharide binding;GO:0061629:RNA polymerase II-specific DNA-binding transcription factor binding;	K03841	;ko00010 Glycolysis / Gluconeogenesis;ko00030 Pentose phosphate pathway;ko00051 Fructose and mannose metabolism;ko01100 Metabolic pathways;ko01200 Carbon metabolism;ko04152 AMPK signaling pathway;ko04910 Insulin signaling pathway;ko04922 Glucagon signaling pathway;
ENSG00000216490	2344	2	0.05	5	0.12	5	0.13	21	0.53	16	0.4	24	0.57	12.1616	5.17506	2.37158	0.575494	4.12094	3.77326e-05	0.000333504	Ups	19	18173162	18178117	+	IFI30	IFI30 lysosomal thiol reductase [Source:HGNC Symbol%3BAcc:HGNC:5398]	GO:0042590:antigen processing and presentation of exogenous peptide antigen via MHC class I;GO:0019886:antigen processing and presentation of exogenous peptide antigen via MHC class II;GO:0048147:negative regulation of fibroblast proliferation;GO:0050821:protein stabilization;	GO:0030054:cell junction;GO:0005829:cytosol;GO:0005576:extracellular region;GO:0043231:intracellular membrane-bounded organelle;GO:0043202:lysosomal lumen;GO:0005764:lysosome;	GO:0016491:oxidoreductase activity;GO:0016667:oxidoreductase activity, acting on a sulfur group of donors;GO:0016671:oxidoreductase activity, acting on a sulfur group of donors, disulfide as acceptor;	K08059	;ko04612 Antigen processing and presentation;
ENSG00000011465	12941	8	0.04	5	0.02	5	0.02	28	0.13	19	0.09	25	0.11	15.0151	4.08386	2.02993	0.493108	4.11661	3.84483e-05	0.000339309	Ups	12	91140484	91183217	-	DCN	decorin [Source:HGNC Symbol%3BAcc:HGNC:2705]	GO:0007568:obsolete aging;GO:0009887:animal organ morphogenesis;GO:0001822:kidney development;GO:0016525:negative regulation of angiogenesis;GO:0010596:negative regulation of endothelial cell migration;GO:1900747:negative regulation of vascular endothelial growth factor signaling pathway;GO:0019800:peptide cross-linking via chondroitin 4-sulfate glycosaminoglycan;GO:0001890:placenta development;GO:0010508:positive regulation of autophagy;GO:0016239:positive regulation of macroautophagy;GO:0051901:positive regulation of mitochondrial depolarization;GO:0090141:positive regulation of mitochondrial fission;GO:0014068:obsolete positive regulation of phosphatidylinositol 3-kinase signaling;GO:0045944:positive regulation of transcription by RNA polymerase II;GO:0032496:response to lipopolysaccharide;GO:0009612:response to mechanical stimulus;GO:0007519:skeletal muscle tissue development;GO:0042060:wound healing;GO:0006310:DNA recombination;GO:0090305:nucleic acid phosphodiester bond hydrolysis;GO:0032199:obsolete reverse transcription involved in RNA-mediated transposition;GO:0032197:retrotransposition;	GO:0005589:collagen type VI trimer;GO:0062023:collagen-containing extracellular matrix;GO:0005576:extracellular region;GO:0005615:extracellular space;GO:0005796:Golgi lumen;GO:0043202:lysosomal lumen;	GO:0005518:collagen binding;GO:0050840:extracellular matrix binding;GO:0030021:extracellular matrix structural constituent conferring compression resistance;GO:0005539:glycosaminoglycan binding;GO:0047485:obsolete protein N-terminus binding;GO:0003723:RNA binding;GO:0046872:metal ion binding;GO:0003964:RNA-directed DNA polymerase activity;GO:0009036:type II site-specific deoxyribonuclease activity;	K04660	;ko04350 TGF-beta signaling pathway;ko05205 Proteoglycans in cancer;
ENSG00000231507	1974	15	0.44	24	0.68	17	0.51	52	1.57	39	1.16	43	1.22	31.652	2.4474	1.29125	0.317853	4.06243	4.85654e-05	0.000420027	Ups	1	203273221	203288804	+	LINC01353	long intergenic non-protein coding RNA 1353 [Source:HGNC Symbol%3BAcc:HGNC:50580]	-	-	-	-	-
ENSG00000281883	1792	15	0.48	20	0.62	7	0.23	25	0.83	47	1.54	45	1.4	26.3522	2.84731	1.5096	0.374693	4.0289	5.60382e-05	0.000479386	Ups	13	43883800	44028526	+	ENSG00000281883	novel transcript	GO:0006954:inflammatory response;GO:0045087:innate immune response;GO:0070431:nucleotide-binding oligomerization domain containing 2 signaling pathway;GO:0002221:pattern recognition receptor signaling pathway;GO:0002720:positive regulation of cytokine production involved in immune response;GO:0030641:regulation of cellular pH;GO:0050727:regulation of inflammatory response;GO:1900542:regulation of purine nucleotide metabolic process;	GO:0005783:endoplasmic reticulum;GO:0005634:nucleus;GO:0005777:peroxisome;	GO:0004000:adenosine deaminase activity;GO:0005507:copper ion binding;GO:0047975:guanosine phosphorylase activity;GO:0004731:purine-nucleoside phosphorylase activity;GO:0017061:S-methyl-5-thioadenosine phosphorylase activity;	K05810	;ko00230 Purine metabolism;ko00270 Cysteine and methionine metabolism;ko01100 Metabolic pathways;ko01232 Nucleotide metabolism;
ENSG00000205978	7733	46	0.34	52	0.37	39	0.3	22	0.17	20	0.15	13	0.09	31.7046	0.411425	-1.2813	0.318108	-4.02788	5.62815e-05	0.000481229	Down	14	24399003	24419283	+	NYNRIN	NYN domain and retroviral integrase containing [Source:HGNC Symbol%3BAcc:HGNC:20165]	GO:0015074:DNA integration;GO:0090502:obsolete RNA phosphodiester bond hydrolysis, endonucleolytic;	GO:0036464:cytoplasmic ribonucleoprotein granule;GO:0005634:nucleus;	GO:0004521:RNA endonuclease activity;GO:0003729:mRNA binding;	-	-
ENSG00000260367	1478	32	1.24	34	1.28	20	0.8	72	2.9	52	2.07	55	2.08	44.1089	2.13264	1.09264	0.27293	4.00338	6.24433e-05	0.000527658	Ups	16	28973962	28978824	-	ENSG00000260367	novel transcript%2C antisense to SPNS1	-	-	-	-	-
ENSG00000156298	2938	12	0.23	17	0.32	10	0.2	43	0.87	30	0.6	33	0.63	24.1704	2.78332	1.4768	0.369513	3.99663	6.42511e-05	0.000541876	Ups	X	38561542	38688920	+	TSPAN7	tetraspanin 7 [Source:HGNC Symbol%3BAcc:HGNC:11854]	-	-	-	K06571	;ko05202 Transcriptional misregulation in cancer;
ENSG00000205592	29495	30	0.06	26	0.05	17	0.03	3	0.01	3	0.01	11	0.02	14.7208	0.236742	-2.07861	0.521228	-3.98791	6.66578e-05	0.000559176	Down	12	40393395	40570832	+	MUC19	mucin 19%2C oligomeric [Source:HGNC Symbol%3BAcc:HGNC:14362]	-	GO:0005576:extracellular region;GO:0005796:Golgi lumen;GO:0005886:plasma membrane;	-	-	-
ENSG00000164512	2948	28	0.55	37	0.7	37	0.74	11	0.22	9	0.18	15	0.28	22.5906	0.349226	-1.51777	0.380828	-3.98543	6.73575e-05	0.000563889	Down	5	56099680	56233330	-	ANKRD55	ankyrin repeat domain 55 [Source:HGNC Symbol%3BAcc:HGNC:25681]	-	-	-	-	-
ENSG00000237927	2002	4	0.11	3	0.08	10	0.3	26	0.77	23	0.68	20	0.56	14.4294	4.13328	2.04729	0.51489	3.97617	7.00355e-05	0.000584113	Ups	6	159586955	159589169	-	ENSG00000237927	novel transcript	-	-	-	-	-
ENSG00000273443	829	1	0.07	1	0.07	6	0.43	18	1.29	10	0.71	26	1.75	10.3123	6.80809	2.76725	0.696637	3.9723	7.11829e-05	0.00059254	Ups	1	1062208	1063288	-	ENSG00000273443	novel transcript	-	-	-	-	-
ENSG00000143167	2946	30	0.58	36	0.68	35	0.7	6	0.12	18	0.36	9	0.17	22.1279	0.333622	-1.58371	0.398851	-3.97068	7.1667e-05	0.000596283	Down	1	167052836	167166479	-	GPA33	glycoprotein A33 [Source:HGNC Symbol%3BAcc:HGNC:4445]	-	GO:0070062:extracellular exosome;GO:0005886:plasma membrane;	GO:0038023:signaling receptor activity;	K06790	-
ENSG00000115363	2745	0	0	1	0.02	1	0.02	18	0.39	14	0.3	12	0.24	7.73593	22.5223	4.49328	1.13677	3.95266	7.72869e-05	0.000637829	Ups	2	75469302	75569722	-	EVA1A	eva-1 homolog A%2C regulator of programmed cell death [Source:HGNC Symbol%3BAcc:HGNC:25816]	GO:0006915:apoptotic process;GO:0006914:autophagy;	GO:0005788:endoplasmic reticulum lumen;GO:0005789:endoplasmic reticulum membrane;GO:0043231:intracellular membrane-bounded organelle;GO:0005765:lysosomal membrane;GO:0005886:plasma membrane;	-	-	-
ENSG00000289009	1823	19	0.6	24	0.73	26	0.84	51	1.67	51	1.64	47	1.44	36.3475	2.20426	1.14029	0.289362	3.94071	8.12412e-05	0.000666332	Ups	21	44873985	44875807	+	ENSG00000289009	novel transcript%2C antisense to ITGB2	-	-	-	-	-
ENSG00000289485	570	3	0.3	0	0	3	0.31	24	2.51	10	1.03	14	1.37	9.07659	8.16541	3.02952	0.769451	3.93726	8.24189e-05	0.000674394	Ups	17	36116854	36149080	-	ENSG00000289485	novel transcript	-	-	-	-	-
ENSG00000121933	2428	32	0.76	39	0.89	20	0.49	71	1.74	56	1.36	57	1.31	45.7374	2.07258	1.05143	0.268083	3.92202	8.78104e-05	0.000715801	Ups	1	111483348	111563962	-	TMIGD3	transmembrane and immunoglobulin domain containing 3 [Source:HGNC Symbol%3BAcc:HGNC:51375]	GO:0007190:activation of adenylate cyclase activity;GO:0006954:inflammatory response;GO:0030336:negative regulation of cell migration;GO:0008285:negative regulation of cell population proliferation;GO:0032088:negative regulation of NF-kappaB transcription factor activity;GO:0008016:regulation of heart contraction;GO:0009611:response to wounding;GO:0007165:signal transduction;	GO:0016020:membrane;GO:0005886:plasma membrane;	GO:0004888:transmembrane signaling receptor activity;	K04268	;ko04022 cGMP-PKG signaling pathway;ko04071 Sphingolipid signaling pathway;ko04080 Neuroactive ligand-receptor interaction;
ENSG00000149516	2082	44	1.21	32	0.86	30	0.85	14	0.4	10	0.28	14	0.38	23.736	0.365867	-1.45061	0.37061	-3.91411	9.07389e-05	0.000735172	Down	11	60056587	60071115	+	MS4A3	membrane spanning 4-domains A3 [Source:HGNC Symbol%3BAcc:HGNC:7317]	GO:0051726:regulation of cell cycle;	GO:0048471:perinuclear region of cytoplasm;GO:0005886:plasma membrane;GO:0035579:specific granule membrane;	-	K08090	;ko04071 Sphingolipid signaling pathway;ko04072 Phospholipase D signaling pathway;ko04664 Fc epsilon RI signaling pathway;ko05310 Asthma;
ENSG00000141448	3799	22	0.33	28	0.41	40	0.62	10	0.16	8	0.12	10	0.15	19.5415	0.316237	-1.66092	0.424666	-3.91112	9.18683e-05	0.000743627	Down	18	22169589	22202528	+	GATA6	GATA binding protein 6 [Source:HGNC Symbol%3BAcc:HGNC:4174]	GO:0048645:animal organ formation;GO:0036302:atrioventricular canal development;GO:0003162:atrioventricular node development;GO:0055007:cardiac muscle cell differentiation;GO:0014898:cardiac muscle hypertrophy in response to stress;GO:0060947:cardiac vascular smooth muscle cell differentiation;GO:0045165:cell fate commitment;GO:0071773:cellular response to BMP stimulus;GO:0071371:cellular response to gonadotropin stimulus;GO:0071456:cellular response to hypoxia;GO:0060486:club cell differentiation;GO:0007493:endodermal cell fate determination;GO:0030855:epithelial cell differentiation;GO:0001701:in utero embryonic development;GO:0060575:intestinal epithelial cell differentiation;GO:0001889:liver development;GO:0060430:lung saccule development;GO:0008584:male gonad development;GO:0043066:negative regulation of apoptotic process;GO:1904003:negative regulation of sebum secreting cell proliferation;GO:0000122:negative regulation of transcription by RNA polymerase II;GO:0045892:negative regulation of DNA-templated transcription;GO:0032911:negative regulation of transforming growth factor beta1 production;GO:0032912:negative regulation of transforming growth factor beta2 production;GO:0003148:outflow tract septum morphogenesis;GO:0003310:pancreatic A cell differentiation;GO:0006644:phospholipid metabolic process;GO:0045766:positive regulation of angiogenesis;GO:0060045:positive regulation of cardiac muscle cell proliferation;GO:0110024:positive regulation of cardiac muscle myoblast proliferation;GO:0051891:positive regulation of cardioblast differentiation;GO:0045944:positive regulation of transcription by RNA polymerase II;GO:0045893:positive regulation of DNA-templated transcription;GO:1901390:positive regulation of transforming growth factor beta activation;GO:0002759:regulation of antimicrobial humoral response;GO:0051726:regulation of cell cycle;GO:0006357:regulation of transcription by RNA polymerase II;GO:0043627:response to estrogen;GO:0070848:response to growth factor;GO:0032526:response to retinoic acid;GO:0001949:sebaceous gland cell differentiation;GO:0098773:skin epidermis development;GO:0051145:smooth muscle cell differentiation;GO:0035239:tube morphogenesis;GO:0003309:type B pancreatic cell differentiation;GO:0060510:type II pneumocyte differentiation;	GO:0000785:chromatin;GO:0031965:nuclear membrane;GO:0005654:nucleoplasm;GO:0005634:nucleus;GO:0005667:transcription regulator complex;	GO:0003682:chromatin binding;GO:0003700:DNA-binding transcription factor activity;GO:0000981:DNA-binding transcription factor activity, RNA polymerase II-specific;GO:0019901:protein kinase binding;GO:0000978:RNA polymerase II cis-regulatory region sequence-specific DNA binding;GO:0061629:RNA polymerase II-specific DNA-binding transcription factor binding;GO:1990837:sequence-specific double-stranded DNA binding;GO:0000976:transcription cis-regulatory region binding;GO:0008134:transcription factor binding;GO:0008270:zinc ion binding;	K17897	-
ENSG00000128918	8127	13	0.09	13	0.09	25	0.18	41	0.3	34	0.25	51	0.35	29.4681	2.50614	1.32547	0.339896	3.89963	9.63405e-05	0.000775474	Ups	15	57953424	58497866	-	ALDH1A2	aldehyde dehydrogenase 1 family member A2 [Source:HGNC Symbol%3BAcc:HGNC:15472]	GO:0110095:cellular detoxification of aldehyde;GO:0030392:fructosamine catabolic process;GO:0009449:gamma-aminobutyric acid biosynthetic process;GO:0001523:retinoid metabolic process;GO:0042572:retinol metabolic process;GO:0006068:ethanol catabolic process;GO:0042904:9-cis-retinoic acid biosynthetic process;GO:0001568:blood vessel development;GO:0048738:cardiac muscle tissue development;GO:0071300:cellular response to retinoic acid;GO:0009855:determination of bilateral symmetry;GO:0031076:embryonic camera-type eye development;GO:0048566:embryonic digestive tract development;GO:0035115:embryonic forelimb morphogenesis;GO:0060324:face development;GO:0003007:heart morphogenesis;GO:0030902:hindbrain development;GO:0001822:kidney development;GO:0001889:liver development;GO:0030324:lung development;GO:0007494:midgut development;GO:0016331:morphogenesis of embryonic epithelium;GO:0008285:negative regulation of cell population proliferation;GO:0014032:neural crest cell development;GO:0021915:neural tube development;GO:0030182:neuron differentiation;GO:0031016:pancreas development;GO:0021983:pituitary gland development;GO:0043065:positive regulation of apoptotic process;GO:0008284:positive regulation of cell population proliferation;GO:0010628:positive regulation of gene expression;GO:0051289:protein homotetramerization;GO:0009954:proximal/distal pattern formation;GO:0001936:regulation of endothelial cell proliferation;GO:0034097:response to cytokine;GO:0032355:response to estradiol;GO:0033189:response to vitamin A;GO:0042574:retinal metabolic process;GO:0002138:retinoic acid biosynthetic process;GO:0042573:retinoic acid metabolic process;GO:0090242:retinoic acid receptor signaling pathway involved in somitogenesis;GO:0035799:ureter maturation;GO:0006776:vitamin A metabolic process;GO:0015837:amine transport;GO:0015722:canalicular bile acid transport;GO:0046942:carboxylic acid transport;GO:0071320:cellular response to cAMP;GO:0007588:excretion;GO:0015793:glycerol transmembrane transport;GO:0015791:polyol transmembrane transport;GO:0006863:purine nucleobase transport;GO:0015855:pyrimidine nucleobase transport;GO:0046689:response to mercury ion;GO:0010033:response to organic substance;GO:0006970:response to osmotic stress;GO:0071918:urea transmembrane transport;GO:0030104:obsolete water homeostasis;GO:0006833:water transport;GO:0036438:maintenance of lens transparency;	GO:0030424:axon;GO:0005829:cytosol;GO:0045202:synapse;GO:0005737:cytoplasm;GO:0048471:perinuclear region of cytoplasm;GO:0016323:basolateral plasma membrane;GO:0043231:intracellular membrane-bounded organelle;GO:0005886:plasma membrane;	GO:0106373:3-deoxyglucosone dehydrogenase activity;GO:0004029:aldehyde dehydrogenase (NAD+) activity;GO:0019145:aminobutyraldehyde dehydrogenase activity;GO:0018479:benzaldehyde dehydrogenase (NAD+) activity;GO:0001758:retinal dehydrogenase activity;GO:0043878:glyceraldehyde-3-phosphate dehydrogenase (NAD+) (non-phosphorylating) activity;GO:0004028:3-chloroallyl aldehyde dehydrogenase activity;GO:0016918:retinal binding;GO:0005275:amine transmembrane transporter activity;GO:0046943:carboxylic acid transmembrane transporter activity;GO:0015254:glycerol channel activity;GO:0015166:polyol transmembrane transporter activity;GO:0005345:purine nucleobase transmembrane transporter activity;GO:0005350:pyrimidine nucleobase transmembrane transporter activity;GO:0015265:urea channel activity;GO:0015204:urea transmembrane transporter activity;GO:0015250:water channel activity;GO:0005372:water transmembrane transporter activity;	K07249;K09877	;ko00830 Retinol metabolism;ko01100 Metabolic pathways;;ko04613 Neutrophil extracellular trap formation;ko04976 Bile secretion;
ENSG00000154319	5049	21	0.24	17	0.19	24	0.28	54	0.64	43	0.5	42	0.47	33.5672	2.28846	1.19438	0.306493	3.89692	9.74247e-05	0.000782744	Ups	8	11421476	11475908	-	FAM167A	family with sequence similarity 167 member A [Source:HGNC Symbol%3BAcc:HGNC:15549]	-	-	-	-	-
ENSG00000289384	1322	12	0.52	16	0.67	15	0.67	37	1.67	35	1.56	36	1.52	25.1612	2.56391	1.35834	0.350158	3.87924	0.000104785	0.0008376	Ups	12	88381483	88419279	-	ENSG00000289384	novel transcript	-	-	-	-	-
ENSG00000166780	3508	33	0.54	21	0.33	25	0.42	42	0.71	69	1.16	55	0.88	40.7811	2.14319	1.09976	0.286449	3.83927	0.000123401	0.000967199	Ups	16	15434475	15625028	+	BMERB1	bMERB domain containing 1 [Source:HGNC Symbol%3BAcc:HGNC:19213]	GO:0021822:negative regulation of cell motility involved in cerebral cortex radial glia guided migration;GO:0007026:negative regulation of microtubule depolymerization;	GO:0015630:microtubule cytoskeleton;	-	K17573	-
ENSG00000287229	2201	10	0.26	6	0.15	3	0.08	34	0.92	13	0.35	26	0.66	15.3312	3.93195	1.97524	0.515529	3.83149	0.00012737	0.000996501	Ups	12	113863402	113871597	+	ENSG00000287229	novel transcript%2C antisense to RBM19	-	-	-	-	-
ENSG00000169435	6630	1	0.01	2	0.02	3	0.03	15	0.13	17	0.15	12	0.1	8.39348	7.49399	2.90573	0.759215	3.82729	0.000129562	0.00101046	Ups	4	73571550	73620631	-	RASSF6	Ras association domain family member 6 [Source:HGNC Symbol%3BAcc:HGNC:20796]	GO:0006915:apoptotic process;GO:0042981:regulation of apoptotic process;GO:0007165:signal transduction;	-	-	K09854;K17985	;ko04390 Hippo signaling pathway;ko04392 Hippo signaling pathway - multiple species;;ko04137 Mitophagy - animal;ko04140 Autophagy - animal;ko05010 Alzheimer disease;ko05014 Amyotrophic lateral sclerosis;ko05016 Huntington disease;ko05017 Spinocerebellar ataxia;ko05022 Pathways of neurodegeneration - multiple diseases;
ENSG00000187134	8765	36	0.24	29	0.18	21	0.14	50	0.34	55	0.37	67	0.43	42.7829	2.04002	1.02859	0.269931	3.81055	0.000138656	0.00107557	Ups	10	4963253	4983283	+	AKR1C1	aldo-keto reductase family 1 member C1 [Source:HGNC Symbol%3BAcc:HGNC:384]	GO:0015721:bile acid and bile salt transport;GO:0008206:bile acid metabolic process;GO:0071395:cellular response to jasmonic acid stimulus;GO:0042632:cholesterol homeostasis;GO:0044597:daunorubicin metabolic process;GO:0007586:digestion;GO:0044598:doxorubicin metabolic process;GO:0030855:epithelial cell differentiation;GO:0030299:intestinal cholesterol absorption;GO:2000379:positive regulation of reactive oxygen species metabolic process;GO:0042448:progesterone metabolic process;GO:0006693:prostaglandin metabolic process;GO:0046683:response to organophosphorus;GO:0042574:retinal metabolic process;GO:0001523:retinoid metabolic process;GO:0008202:steroid metabolic process;GO:0006805:xenobiotic metabolic process;GO:0071799:cellular response to prostaglandin D stimulus;GO:0007186:G protein-coupled receptor signaling pathway;GO:0008284:positive regulation of cell population proliferation;GO:0051897:positive regulation of phosphatidylinositol 3-kinase/protein kinase B signal transduction;	GO:0005829:cytosol;GO:0070062:extracellular exosome;	GO:0047006:17-alpha,20-alpha-dihydroxypregn-4-en-3-one dehydrogenase activity;GO:0044594:17-beta-hydroxysteroid dehydrogenase (NAD+) activity;GO:0072582:17-beta-hydroxysteroid dehydrogenase (NADP+) activity;GO:0033703:3beta-hydroxy-5beta-steroid dehydrogenase activity;GO:0047024:5alpha-androstane-3beta,17beta-diol dehydrogenase activity;GO:0004032:alditol:NADP+ 1-oxidoreductase activity;GO:0004033:aldo-keto reductase (NADP) activity;GO:0047044:androstan-3-alpha,17-beta-diol dehydrogenase activity;GO:0047042:androsterone dehydrogenase (B-specific) activity;GO:0047023:androsterone dehydrogenase activity;GO:0032052:bile acid binding;GO:0031406:carboxylic acid binding;GO:0047834:D-threo-aldose 1-dehydrogenase activity;GO:0035410:dihydrotestosterone 17-beta-dehydrogenase activity;GO:0047718:indanol dehydrogenase activity;GO:0047086:ketosteroid monooxygenase activity;GO:0016655:oxidoreductase activity, acting on NAD(P)H, quinone or similar compound as acceptor;GO:0018636:phenanthrene 9,10-monooxygenase activity;GO:0016229:steroid dehydrogenase activity;GO:0047045:testosterone 17-beta-dehydrogenase (NADP+) activity;GO:0030283:testosterone dehydrogenase [NAD(P)] activity;GO:0047115:trans-1,2-dihydrobenzene-1,2-diol dehydrogenase activity;	K00089	;ko00140 Steroid hormone biosynthesis;ko01100 Metabolic pathways;ko05204 Chemical carcinogenesis - DNA adducts;ko05208 Chemical carcinogenesis - reactive oxygen species;
ENSG00000109339	42623	11	0.01	16	0.02	11	0.02	34	0.05	41	0.06	25	0.03	23.0606	2.69847	1.43214	0.380323	3.76559	0.000166157	0.00127179	Ups	4	85990007	86594625	-	MAPK10	mitogen-activated protein kinase 10 [Source:HGNC Symbol%3BAcc:HGNC:6872]	GO:0071474:cellular hyperosmotic response;GO:0035556:intracellular signal transduction;GO:0007254:JNK cascade;GO:0007258:JUN phosphorylation;GO:0045475:locomotor rhythm;GO:0000122:negative regulation of transcription by RNA polymerase II;GO:0098969:neurotransmitter receptor transport to postsynaptic membrane;GO:0006468:protein phosphorylation;GO:0042752:regulation of circadian rhythm;GO:0009416:response to light stimulus;GO:0009414:response to water deprivation;GO:0099003:vesicle-mediated transport in synapse;GO:0090398:cellular senescence;GO:0038095:Fc-epsilon receptor signaling pathway;GO:0051090:regulation of DNA-binding transcription factor activity;GO:0048511:rhythmic process;GO:0007165:signal transduction;GO:0034198:cellular response to amino acid starvation;GO:0071276:cellular response to cadmium ion;GO:0070301:cellular response to hydrogen peroxide;GO:0071222:cellular response to lipopolysaccharide;GO:0032197:retrotransposition;GO:1904646:cellular response to amyloid-beta;GO:0071363:cellular response to growth factor stimulus;GO:0071347:cellular response to interleukin-1;GO:0034614:cellular response to reactive oxygen species;GO:0071356:cellular response to tumor necrosis factor;GO:0034644:cellular response to UV;GO:0007417:central nervous system development;GO:0048666:neuron development;GO:0031175:neuron projection development;GO:0018105:peptidyl-serine phosphorylation;GO:0043065:positive regulation of apoptotic process;GO:2001235:positive regulation of apoptotic signaling pathway;GO:0010770:positive regulation of cell morphogenesis;GO:0032722:positive regulation of chemokine production;GO:0043280:positive regulation of cysteine-type endopeptidase activity involved in apoptotic process;GO:0010628:positive regulation of gene expression;GO:0010744:positive regulation of macrophage derived foam cell differentiation;GO:0045429:positive regulation of nitric oxide biosynthetic process;GO:0051770:positive regulation of nitric-oxide synthase biosynthetic process;GO:0071803:positive regulation of podosome assembly;GO:0031394:positive regulation of prostaglandin biosynthetic process;GO:0032308:positive regulation of prostaglandin secretion;GO:0001934:positive regulation of protein phosphorylation;GO:0031398:positive regulation of protein ubiquitination;GO:1901485:obsolete positive regulation of transcription factor catabolic process;GO:0045893:positive regulation of DNA-templated transcription;GO:0061833:protein localization to tricellular tight junction;GO:0006626:protein targeting to mitochondrion;GO:0046328:regulation of JNK cascade;GO:0031396:regulation of protein ubiquitination;GO:0001836:release of cytochrome c from mitochondria;GO:0014075:response to amine;GO:0046686:response to cadmium ion;GO:0009612:response to mechanical stimulus;GO:1990089:response to nerve growth factor;GO:0010033:response to organic substance;GO:0009636:response to toxic substance;	GO:0005737:cytoplasm;GO:0098978:glutamatergic synapse;GO:0005739:mitochondrion;GO:0043005:neuron projection;GO:0005634:nucleus;GO:0043204:perikaryon;GO:0005886:plasma membrane;GO:0014069:postsynaptic density;GO:0005829:cytosol;GO:0005654:nucleoplasm;GO:0030424:axon;GO:0097441:basal dendrite;GO:0036464:cytoplasmic ribonucleoprotein granule;GO:0010494:cytoplasmic stress granule;GO:0005730:nucleolus;GO:1990904:ribonucleoprotein complex;GO:0045202:synapse;	GO:0005524:ATP binding;GO:0004705:JUN kinase activity;GO:0004707:MAP kinase activity;GO:0106310:protein serine kinase activity;GO:0004674:protein serine/threonine kinase activity;GO:0004708:MAP kinase kinase activity;GO:0019899:enzyme binding;GO:0042826:histone deacetylase binding;GO:0035033:histone deacetylase regulator activity;GO:0042802:identical protein binding;GO:0000166:nucleotide binding;GO:0003697:single-stranded DNA binding;GO:0003727:single-stranded RNA binding;GO:0008656:cysteine-type endopeptidase activator activity involved in apoptotic process;GO:0031435:mitogen-activated protein kinase kinase kinase binding;GO:0004672:protein kinase activity;GO:0004712:protein serine/threonine/tyrosine kinase activity;	K04440;K13194	-
ENSG00000233058	9427	18	0.11	37	0.22	27	0.17	55	0.35	56	0.35	55	0.33	41.253	2.06873	1.04874	0.278538	3.76516	0.000166439	0.00127339	Ups	3	194487140	194521156	+	ATP13A3-DT	ATP13A3 divergent transcript [Source:HGNC Symbol%3BAcc:HGNC:48570]	-	-	-	-	-
ENSG00000260898	5050	30	0.34	41	0.45	21	0.25	52	0.61	57	0.66	72	0.8	45.2077	2.00877	1.00631	0.267367	3.76378	0.000167365	0.0012799	Ups	15	72782835	72798199	+	ADPGK-AS1	ADPGK antisense RNA 1 [Source:HGNC Symbol%3BAcc:HGNC:44144]	-	-	-	-	-
ENSG00000237732	3011	19	0.36	20	0.37	18	0.35	41	0.81	40	0.78	45	0.84	30.4338	2.25522	1.17327	0.312466	3.75486	0.000173441	0.00132112	Ups	2	222318275	222352989	+	CT75	cancer/testis associated transcript 75 [Source:HGNC Symbol%3BAcc:HGNC:37174]	-	-	-	K09381	;ko05202 Transcriptional misregulation in cancer;
ENSG00000198719	3819	23	0.35	32	0.47	16	0.25	40	0.62	46	0.71	66	0.97	36.8794	2.18254	1.12601	0.301635	3.73302	0.000189196	0.00142481	Ups	6	170282206	170306565	-	DLL1	delta like canonical Notch ligand 1 [Source:HGNC Symbol%3BAcc:HGNC:2908]	GO:0014002:astrocyte development;GO:0030154:cell differentiation;GO:0001709:cell fate determination;GO:0021688:cerebellar molecular layer formation;	GO:0005912:adherens junction;GO:0016324:apical plasma membrane;GO:0031410:cytoplasmic vesicle;GO:0005576:extracellular region;	GO:0005509:calcium ion binding;GO:0005112:Notch binding;GO:0097110:scaffold protein binding;GO:0030957:Tat protein binding;	K06051	;ko01522 Endocrine resistance;ko04330 Notch signaling pathway;ko04658 Th1 and Th2 cell differentiation;ko05200 Pathways in cancer;ko05207 Chemical carcinogenesis - receptor activation;ko05224 Breast cancer;
ENSG00000136244	4321	0	0	1	0.01	0	0	5	0.07	13	0.18	15	0.19	5.6401	31.1348	4.96046	1.3336	3.71959	0.000199546	0.0014982	Ups	7	22725884	22732002	+	IL6	interleukin 6 [Source:HGNC Symbol%3BAcc:HGNC:6018]	GO:0006953:acute-phase response;GO:0070301:cellular response to hydrogen peroxide;GO:0071222:cellular response to lipopolysaccharide;GO:0098586:cellular response to virus;	GO:0005788:endoplasmic reticulum lumen;GO:0005576:extracellular region;GO:0005615:extracellular space;GO:0005896:interleukin-6 receptor complex;	GO:0005125:cytokine activity;GO:0008083:growth factor activity;GO:0005138:interleukin-6 receptor binding;	K05405	;ko01521 EGFR tyrosine kinase inhibitor resistance;ko01523 Antifolate resistance;ko04060 Cytokine-cytokine receptor interaction;ko04061 Viral protein interaction with cytokine and cytokine receptor;ko04066 HIF-1 signaling pathway;ko04068 FoxO signaling pathway;ko04151 PI3K-Akt signaling pathway;ko04218 Cellular senescence;ko04620 Toll-like receptor signaling pathway;ko04621 NOD-like receptor signaling pathway;ko04623 Cytosolic DNA-sensing pathway;ko04625 C-type lectin receptor signaling pathway;ko04630 JAK-STAT signaling pathway;ko04640 Hematopoietic cell lineage;ko04657 IL-17 signaling pathway;ko04659 Th17 cell differentiation;ko04668 TNF signaling pathway;ko04672 Intestinal immune network for IgA production;ko04931 Insulin resistance;ko04932 Non-alcoholic fatty liver disease;ko04933 AGE-RAGE signaling pathway in diabetic complications;ko04936 Alcoholic liver disease;ko05010 Alzheimer disease;ko05020 Prion disease;ko05022 Pathways of neurodegeneration - multiple diseases;ko05130 Pathogenic Escherichia coli infection;ko05132 Salmonella infection;ko05133 Pertussis;ko05134 Legionellosis;ko05135 Yersinia infection;ko05142 Chagas disease;ko05143 African trypanosomiasis;ko05144 Malaria;ko05146 Amoebiasis;ko05152 Tuberculosis;ko05161 Hepatitis B;ko05162 Measles;ko05163 Human cytomegalovirus infection;ko05164 Influenza A;ko05166 Human T-cell leukemia virus 1 infection;ko05167 Kaposi sarcoma-associated herpesvirus infection;ko05168 Herpes simplex virus 1 infection;ko05169 Epstein-Barr virus infection;ko05171 Coronavirus disease - COVID-19;ko05200 Pathways in cancer;ko05202 Transcriptional misregulation in cancer;ko05321 Inflammatory bowel disease;ko05323 Rheumatoid arthritis;ko05332 Graft-versus-host disease;ko05410 Hypertrophic cardiomyopathy;ko05417 Lipid and atherosclerosis;
ENSG00000261040	1103	6	0.31	2	0.1	8	0.43	16	0.86	19	1.01	27	1.37	12.9763	3.92335	1.97209	0.537713	3.66755	0.000244886	0.00180879	Ups	17	60083562	60091885	-	WFDC21P	WAP four-disulfide core domain 21%2C pseudogene [Source:HGNC Symbol%3BAcc:HGNC:50357]	GO:0019731:antibacterial humoral response;GO:0045087:innate immune response;GO:0032496:response to lipopolysaccharide;GO:0034612:response to tumor necrosis factor;GO:0050872:white fat cell differentiation;	GO:0005615:extracellular space;	GO:0008047:enzyme activator activity;GO:0004867:serine-type endopeptidase inhibitor activity;	-	-
ENSG00000155659	2333	36	0.89	50	1.19	45	1.14	18	0.46	18	0.45	22	0.53	31.1898	0.451374	-1.14761	0.313577	-3.65973	0.00025248	0.00185459	Down	X	66021738	66040125	-	VSIG4	V-set and immunoglobulin domain containing 4 [Source:HGNC Symbol%3BAcc:HGNC:17032]	GO:0006957:complement activation, alternative pathway;GO:0045957:negative regulation of complement activation, alternative pathway;GO:0032703:negative regulation of interleukin-2 production;GO:0043031:negative regulation of macrophage activation;GO:0042130:negative regulation of T cell proliferation;	GO:0032991:protein-containing complex;	GO:0001851:complement component C3b binding;	-	-
ENSG00000177359	7326	7	0.05	9	0.07	4	0.03	21	0.17	15	0.12	33	0.25	14.7179	3.51084	1.81182	0.498586	3.63391	0.000279159	0.00203159	Ups	12	31111651	31201235	-	ENSG00000177359	ovostatin 2	-	GO:0005615:extracellular space;	GO:0004867:serine-type endopeptidase inhibitor activity;	-	-
ENSG00000117091	3254	6	0.11	10	0.17	3	0.05	23	0.42	22	0.4	20	0.34	13.9967	3.50913	1.81112	0.501063	3.61455	0.000300873	0.00217045	Ups	1	160678746	160711831	-	CD48	CD48 molecule [Source:HGNC Symbol%3BAcc:HGNC:1683]	GO:0006952:defense response;GO:0002819:regulation of adaptive immune response;	GO:0031225:obsolete anchored component of membrane;GO:0070062:extracellular exosome;GO:0031226:obsolete intrinsic component of plasma membrane;GO:0016020:membrane;GO:0045121:membrane raft;GO:0005886:plasma membrane;	GO:0003823:antigen binding;GO:0038023:signaling receptor activity;	K06479	;ko04650 Natural killer cell mediated cytotoxicity;
ENSG00000071909	8236	2	0.01	5	0.03	3	0.02	17	0.12	18	0.13	13	0.09	9.71025	4.91895	2.29835	0.638485	3.59969	0.000318593	0.002284	Ups	2	170178145	170655171	+	MYO3B	myosin IIIB [Source:HGNC Symbol%3BAcc:HGNC:15576]	GO:0090103:cochlea morphogenesis;GO:0050896:response to stimulus;GO:0007605:sensory perception of sound;GO:0007601:visual perception;GO:0060088:auditory receptor cell stereocilium organization;GO:0018105:peptidyl-serine phosphorylation;GO:0018107:peptidyl-threonine phosphorylation;GO:0051491:positive regulation of filopodium assembly;GO:0046777:protein autophosphorylation;GO:0030832:regulation of actin filament length;	GO:0005737:cytoplasm;GO:0016459:myosin complex;GO:0032426:stereocilium tip;GO:0005829:cytosol;GO:0032433:filopodium tip;GO:0001917:photoreceptor inner segment;GO:0001750:photoreceptor outer segment;	GO:0003779:actin binding;GO:0005524:ATP binding;GO:0003774:cytoskeletal motor activity;GO:0106310:protein serine kinase activity;GO:0000146:microfilament motor activity;GO:0004674:protein serine/threonine kinase activity;	K08834	;ko04745 Phototransduction - fly;ko04814 Motor proteins;
ENSG00000215267	1833	5	0.16	7	0.21	11	0.36	22	0.71	18	0.58	33	1.01	15.9456	3.21656	1.68552	0.469761	3.58804	0.000333178	0.0023787	Ups	10	5275173	5288470	-	AKR1C7P	aldo-keto reductase family 1 member C7%2C pseudogene [Source:HGNC Symbol%3BAcc:HGNC:44681]	GO:0008202:steroid metabolic process;	GO:0005737:cytoplasm;GO:0005829:cytosol;	GO:0004032:alditol:NADP+ 1-oxidoreductase activity;GO:0004033:aldo-keto reductase (NADP) activity;GO:0047834:D-threo-aldose 1-dehydrogenase activity;GO:0047886:farnesol dehydrogenase activity;GO:0047086:ketosteroid monooxygenase activity;GO:0016229:steroid dehydrogenase activity;	K00089;K04119	;ko00140 Steroid hormone biosynthesis;ko01100 Metabolic pathways;ko05204 Chemical carcinogenesis - DNA adducts;ko05208 Chemical carcinogenesis - reactive oxygen species;;ko00140 Steroid hormone biosynthesis;ko00590 Arachidonic acid metabolism;ko00790 Folate biosynthesis;ko01100 Metabolic pathways;ko04913 Ovarian steroidogenesis;ko05208 Chemical carcinogenesis - reactive oxygen species;
ENSG00000163599	2329	8	0.2	6	0.14	10	0.25	21	0.54	30	0.76	22	0.53	16.2133	3.102	1.6332	0.455383	3.58643	0.000335241	0.00239146	Ups	2	203853888	203873965	+	CTLA4	cytotoxic T-lymphocyte associated protein 4 [Source:HGNC Symbol%3BAcc:HGNC:2505]	GO:0002250:adaptive immune response;GO:0050853:B cell receptor signaling pathway;GO:0006974:DNA damage response;GO:0006955:immune response;GO:0030889:negative regulation of B cell proliferation;GO:0050777:negative regulation of immune response;GO:0045590:negative regulation of regulatory T cell differentiation;GO:0042130:negative regulation of T cell proliferation;GO:0043065:positive regulation of apoptotic process;GO:0050852:T cell receptor signaling pathway;	GO:0045334:clathrin-coated endocytic vesicle;GO:0009897:external side of plasma membrane;GO:0005794:Golgi apparatus;GO:0048471:perinuclear region of cytoplasm;GO:0005886:plasma membrane;GO:0098636:protein complex involved in cell adhesion;	-	K06538	;ko04514 Cell adhesion molecules;ko04660 T cell receptor signaling pathway;ko05320 Autoimmune thyroid disease;ko05323 Rheumatoid arthritis;
ENSG00000154027	6948	14	0.12	13	0.1	21	0.18	2	0.02	5	0.04	2	0.02	9.44312	0.190859	-2.38942	0.666583	-3.58458	0.000337625	0.0024045	Down	1	77282019	77559966	+	AK5	adenylate kinase 5 [Source:HGNC Symbol%3BAcc:HGNC:365]	GO:0006172:ADP biosynthetic process;GO:0046034:ATP metabolic process;GO:0006173:dADP biosynthetic process;GO:0006165:obsolete nucleoside diphosphate phosphorylation;GO:0009142:nucleoside triphosphate biosynthetic process;GO:0009220:pyrimidine ribonucleotide biosynthetic process;	GO:0034451:centriolar satellite;GO:0005737:cytoplasm;GO:0005829:cytosol;	GO:0004017:adenylate kinase activity;GO:0005524:ATP binding;GO:0004550:nucleoside diphosphate kinase activity;	K00939	;ko00230 Purine metabolism;ko00730 Thiamine metabolism;ko01100 Metabolic pathways;ko01232 Nucleotide metabolism;ko01240 Biosynthesis of cofactors;
ENSG00000248161	992	8	0.46	12	0.67	4	0.24	21	1.26	27	1.6	25	1.41	16.1215	3.11429	1.6389	0.458822	3.57198	0.00035429	0.00251388	Ups	4	102418602	102450010	-	ENSG00000248161	novel transcript	-	-	-	-	-
ENSG00000204791	2179	13	0.34	7	0.18	2	0.05	24	0.66	19	0.51	29	0.74	15.5926	3.34381	1.74149	0.487833	3.56985	0.000357188	0.00253236	Ups	8	144049079	144051655	+	SMPD5	sphingomyelin phosphodiesterase 5 (pseudogene) [Source:HGNC Symbol%3BAcc:HGNC:52275]	GO:0046513:ceramide biosynthetic process;GO:0006672:ceramide metabolic process;GO:0006685:sphingomyelin catabolic process;GO:0006684:sphingomyelin metabolic process;	GO:0005737:cytoplasm;GO:0005789:endoplasmic reticulum membrane;GO:0005576:extracellular region;GO:0005743:mitochondrial inner membrane;GO:0031966:mitochondrial membrane;GO:0005739:mitochondrion;	GO:0046872:metal ion binding;GO:0004620:phospholipase activity;GO:0004767:sphingomyelin phosphodiesterase activity;	K01469	;ko00480 Glutathione metabolism;ko01100 Metabolic pathways;
ENSG00000183092	7882	55	0.4	42	0.3	44	0.33	18	0.14	29	0.22	18	0.13	34.0714	0.471007	-1.08618	0.306161	-3.54774	0.000388557	0.00273126	Down	14	100537147	100587417	-	BEGAIN	brain enriched guanylate kinase associated [Source:HGNC Symbol%3BAcc:HGNC:24163]	GO:0098962:regulation of postsynaptic neurotransmitter receptor activity;GO:0098817:evoked excitatory postsynaptic potential;	GO:0005737:cytoplasm;GO:0016020:membrane;GO:0045202:synapse;GO:0005829:cytosol;GO:0030425:dendrite;GO:0098978:glutamatergic synapse;GO:0043025:neuronal cell body;GO:0005634:nucleus;GO:0098794:postsynapse;GO:0098793:presynapse;	-	-	-
ENSG00000286504	3266	4	0.07	2	0.03	3	0.05	13	0.24	17	0.31	15	0.26	9.01936	5.09966	2.3504	0.663851	3.54055	0.000399289	0.00279761	Ups	12	8282677	8286518	-	ENSG00000286504	novel transcript	-	-	-	-	-
ENSG00000114812	7384	14	0.11	21	0.16	28	0.22	7	0.06	4	0.03	6	0.05	13.2415	0.274429	-1.8655	0.52738	-3.5373	0.000404246	0.00282696	Down	3	42489299	42537573	+	VIPR1	vasoactive intestinal peptide receptor 1 [Source:HGNC Symbol%3BAcc:HGNC:12694]	GO:0007188:adenylate cyclase-modulating G protein-coupled receptor signaling pathway;GO:0007166:cell surface receptor signaling pathway;GO:0007186:G protein-coupled receptor signaling pathway;GO:0007187:G protein-coupled receptor signaling pathway, coupled to cyclic nucleotide second messenger;GO:0008284:positive regulation of cell population proliferation;	GO:0005886:plasma membrane;GO:0043235:receptor complex;	GO:0008528:G protein-coupled peptide receptor activity;GO:0017046:peptide hormone binding;GO:0004999:vasoactive intestinal polypeptide receptor activity;	K04589	;ko04080 Neuroactive ligand-receptor interaction;
ENSG00000211688	60	47	44.95	33	30.63	39	38.47	11	10.92	20	19.59	20	18.65	28.064	0.436211	-1.1969	0.338464	-3.53627	0.000405821	0.00283648	Down	7	38256337	38256396	-	TRGJP2	T cell receptor gamma joining P2 [Source:HGNC Symbol%3BAcc:HGNC:12281]	-	-	-	-	-
ENSG00000255299	1002	2	0.11	3	0.17	1	0.06	9	0.53	9	0.53	23	1.28	7.74487	6.92231	2.79125	0.794589	3.51283	0.000443368	0.00306917	Ups	11	58497888	58505758	-	ENSG00000255299	novel transcript	-	-	-	-	-
ENSG00000182326	8295	28	0.19	49	0.33	44	0.31	13	0.09	18	0.13	21	0.14	28.5359	0.437609	-1.19228	0.340177	-3.50489	0.000456796	0.00315269	Down	12	6988259	7071032	+	C1S	complement C1s [Source:HGNC Symbol%3BAcc:HGNC:1247]	GO:0006958:complement activation, classical pathway;GO:0045087:innate immune response;	GO:0072562:blood microparticle;GO:0005576:extracellular region;GO:0005615:extracellular space;	GO:0005509:calcium ion binding;GO:0042802:identical protein binding;GO:0004252:serine-type endopeptidase activity;	K01331;K01875	;ko04610 Complement and coagulation cascades;ko05133 Pertussis;ko05150 Staphylococcus aureus infection;ko05171 Coronavirus disease - COVID-19;ko05322 Systemic lupus erythematosus;;ko00970 Aminoacyl-tRNA biosynthesis;
ENSG00000126549	2140	12	0.32	9	0.23	12	0.33	30	0.83	22	0.6	34	0.89	19.7938	2.65181	1.40698	0.401613	3.50332	0.000459502	0.00316693	Ups	4	69995966	70002570	+	STATH	statherin [Source:HGNC Symbol%3BAcc:HGNC:11369]	GO:0031214:biomineral tissue development;GO:0042742:defense response to bacterium;GO:0030502:negative regulation of bone mineralization;GO:0001503:ossification;GO:0046541:saliva secretion;	GO:0005576:extracellular region;	GO:0030197:extracellular matrix constituent, lubricant activity;GO:0046848:hydroxyapatite binding;GO:0030345:structural constituent of tooth enamel;	K13914	;ko04970 Salivary secretion;
ENSG00000123095	3854	2	0.03	6	0.09	2	0.03	12	0.19	18	0.27	17	0.25	9.48116	4.80524	2.26461	0.647095	3.49965	0.000465862	0.00320183	Ups	12	26120030	26125037	-	BHLHE41	basic helix-loop-helix family member e41 [Source:HGNC Symbol%3BAcc:HGNC:16617]	GO:0009952:anterior/posterior pattern specification;GO:0032922:circadian regulation of gene expression;GO:0010832:negative regulation of myotube differentiation;GO:0010944:negative regulation of transcription by competitive promoter binding;GO:0000122:negative regulation of transcription by RNA polymerase II;GO:0045892:negative regulation of DNA-templated transcription;GO:0050767:regulation of neurogenesis;GO:0006357:regulation of transcription by RNA polymerase II;	GO:0000785:chromatin;GO:0005634:nucleus;	GO:0043425:bHLH transcription factor binding;GO:0000981:DNA-binding transcription factor activity, RNA polymerase II-specific;GO:0001227:DNA-binding transcription repressor activity, RNA polymerase II-specific;GO:0070888:E-box binding;GO:0042826:histone deacetylase binding;GO:0043426:MRF binding;GO:0046982:protein heterodimerization activity;GO:0042803:protein homodimerization activity;GO:0000978:RNA polymerase II cis-regulatory region sequence-specific DNA binding;GO:0061629:RNA polymerase II-specific DNA-binding transcription factor binding;GO:1990837:sequence-specific double-stranded DNA binding;	K03730	;ko04710 Circadian rhythm;
ENSG00000253395	430	0	0	7	0.91	5	0.69	17	2.35	15	2.05	20	2.6	10.655	4.41653	2.14291	0.612486	3.49871	0.00046751	0.00320679	Ups	8	101122145	101126158	-	ENSG00000253395	novel transcript	-	-	-	-	-
ENSG00000285108	10728	33	0.18	24	0.12	16	0.09	4	0.02	12	0.07	6	0.03	15.6239	0.308714	-1.69566	0.487119	-3.48099	0.000499562	0.00338505	Down	8	129685401	129723023	-	ENSG00000285108	novel transcript	-	-	-	-	-
ENSG00000253214	2786	24	0.49	20	0.4	23	0.49	48	1.03	38	0.8	49	0.98	33.6035	2.05375	1.03826	0.298416	3.47924	0.000502842	0.00340461	Ups	8	81149107	81165266	+	ENSG00000253214	novel transcript	-	-	-	-	-
ENSG00000164935	2778	1	0.02	1	0.02	1	0.02	11	0.24	11	0.23	11	0.22	6.02311	11.2302	3.48931	1.00501	3.47192	0.000516743	0.00348374	Ups	8	104339087	104356689	+	DCSTAMP	dendrocyte expressed seven transmembrane protein [Source:HGNC Symbol%3BAcc:HGNC:18549]	GO:0071353:cellular response to interleukin-4;GO:0036006:cellular response to macrophage colony-stimulating factor stimulus;GO:0071356:cellular response to tumor necrosis factor;GO:0061025:membrane fusion;GO:0043011:myeloid dendritic cell differentiation;GO:0030308:negative regulation of cell growth;GO:0030316:osteoclast differentiation;GO:0072675:osteoclast fusion;GO:0045780:positive regulation of bone resorption;GO:0034241:positive regulation of macrophage fusion;GO:0045657:positive regulation of monocyte differentiation;	GO:0009986:cell surface;GO:0005789:endoplasmic reticulum membrane;GO:0033116:endoplasmic reticulum-Golgi intermediate compartment membrane;GO:0010008:endosome membrane;GO:0030176:obsolete integral component of endoplasmic reticulum membrane;GO:0005886:plasma membrane;	-	-	-
ENSG00000162692	6049	11	0.1	9	0.08	6	0.06	33	0.32	18	0.17	24	0.22	16.8421	2.95292	1.56214	0.450683	3.46617	0.000527936	0.00354952	Ups	1	100719742	100739045	+	VCAM1	vascular cell adhesion molecule 1 [Source:HGNC Symbol%3BAcc:HGNC:12663]	GO:0002526:acute inflammatory response;GO:0007568:obsolete aging;GO:0009308:amine metabolic process;GO:0030183:B cell differentiation;GO:0035584:calcium-mediated signaling using intracellular calcium source;GO:0060945:cardiac neuron differentiation;GO:0007155:cell adhesion;GO:0060326:cell chemotaxis;GO:0140039:cell-cell adhesion in response to extracellular stimulus;GO:0007160:cell-matrix adhesion;GO:1904646:cellular response to amyloid-beta;GO:0071356:cellular response to tumor necrosis factor;GO:0035924:cellular response to vascular endothelial growth factor stimulus;GO:0002544:chronic inflammatory response;GO:0007157:heterophilic cell-cell adhesion via plasma membrane cell adhesion molecules;GO:0034113:heterotypic cell-cell adhesion;GO:0060384:innervation;GO:0007159:leukocyte cell-cell adhesion;GO:0050901:leukocyte tethering or rolling;GO:0022614:membrane to membrane docking;GO:0042102:positive regulation of T cell proliferation;GO:0045471:response to ethanol;GO:0001666:response to hypoxia;GO:0010212:response to ionizing radiation;GO:0032496:response to lipopolysaccharide;GO:0035094:response to nicotine;GO:0007584:response to nutrient;GO:0010043:response to zinc ion;	GO:0071065:alpha9-beta1 integrin-vascular cell adhesion molecule-1 complex;GO:0045177:apical part of cell;GO:0009986:cell surface;GO:0005769:early endosome;GO:0005783:endoplasmic reticulum;GO:0009897:external side of plasma membrane;GO:0070062:extracellular exosome;GO:0005615:extracellular space;GO:0030175:filopodium;GO:0005794:Golgi apparatus;GO:0005902:microvillus;GO:0005886:plasma membrane;GO:0002102:podosome;GO:0042383:sarcolemma;	GO:0050839:cell adhesion molecule binding;GO:0005178:integrin binding;GO:0008131:primary amine oxidase activity;	K06527	;ko04064 NF-kappa B signaling pathway;ko04514 Cell adhesion molecules;ko04668 TNF signaling pathway;ko04670 Leukocyte transendothelial migration;ko04933 AGE-RAGE signaling pathway in diabetic complications;ko05143 African trypanosomiasis;ko05144 Malaria;ko05417 Lipid and atherosclerosis;ko05418 Fluid shear stress and atherosclerosis;
ENSG00000204262	7319	17	0.13	19	0.14	20	0.16	41	0.33	41	0.33	36	0.28	29.0153	2.15226	1.10585	0.321095	3.444	0.000573166	0.00382096	Ups	2	189031898	189225312	-	COL5A2	collagen type V alpha 2 chain [Source:HGNC Symbol%3BAcc:HGNC:2210]	GO:0071230:cellular response to amino acid stimulus;GO:0030199:collagen fibril organization;GO:0030198:extracellular matrix organization;GO:0048592:eye morphogenesis;GO:1903225:negative regulation of endodermal cell differentiation;GO:0001503:ossification;GO:0001501:skeletal system development;GO:0043588:skin development;	GO:0005588:collagen type V trimer;GO:0062023:collagen-containing extracellular matrix;GO:0005788:endoplasmic reticulum lumen;GO:0031012:extracellular matrix;GO:0005576:extracellular region;GO:0005615:extracellular space;GO:0005581:collagen trimer;	GO:0005201:extracellular matrix structural constituent;GO:0030020:extracellular matrix structural constituent conferring tensile strength;GO:0046872:metal ion binding;GO:0046332:SMAD binding;	K19721	;ko04974 Protein digestion and absorption;
ENSG00000101331	2599	5	0.11	6	0.13	4	0.09	22	0.5	12	0.27	21	0.45	11.6496	3.74248	1.904	0.555531	3.42734	0.000609516	0.00403816	Ups	20	32010438	32032180	+	CCM2L	CCM2 like scaffold protein [Source:HGNC Symbol%3BAcc:HGNC:16153]	GO:0003209:cardiac atrium morphogenesis;GO:0055017:cardiac muscle tissue growth;GO:0034111:negative regulation of homotypic cell-cell adhesion;GO:0032091:negative regulation of protein binding;GO:0090271:positive regulation of fibroblast growth factor production;GO:0003222:ventricular trabecula myocardium morphogenesis;GO:0042060:wound healing;	-	-	K08893	;ko04062 Chemokine signaling pathway;ko04666 Fc gamma R-mediated phagocytosis;ko05167 Kaposi sarcoma-associated herpesvirus infection;
ENSG00000264743	568	7	0.71	6	0.59	5	0.52	16	1.68	17	1.76	27	2.66	12.9273	3.38884	1.76079	0.515662	3.41463	0.000638694	0.00420755	Ups	17	30975387	30975954	+	DPRXP4	divergent-paired related homeobox pseudogene 4 [Source:HGNC Symbol%3BAcc:HGNC:32170]	GO:0006357:regulation of transcription by RNA polymerase II;	GO:0000785:chromatin;GO:0005634:nucleus;	GO:0000981:DNA-binding transcription factor activity, RNA polymerase II-specific;GO:0000978:RNA polymerase II cis-regulatory region sequence-specific DNA binding;GO:1990837:sequence-specific double-stranded DNA binding;	-	-
ENSG00000038945	7812	25	0.18	37	0.26	35	0.27	16	0.12	10	0.08	13	0.09	22.4716	0.410312	-1.28521	0.377141	-3.40777	0.000654969	0.00430984	Down	8	16107878	16567490	-	MSR1	macrophage scavenger receptor 1 [Source:HGNC Symbol%3BAcc:HGNC:7376]	GO:0097242:amyloid-beta clearance;GO:0071407:cellular response to organic cyclic compound;GO:0030301:cholesterol transport;GO:0042953:lipoprotein transport;GO:0010629:negative regulation of gene expression;GO:0006911:phagocytosis, engulfment;GO:0034381:plasma lipoprotein particle clearance;GO:0010886:positive regulation of cholesterol storage;GO:0010744:positive regulation of macrophage derived foam cell differentiation;GO:0006898:receptor-mediated endocytosis;	GO:0005581:collagen trimer;GO:0005829:cytosol;GO:0030666:endocytic vesicle membrane;GO:0009897:external side of plasma membrane;GO:0034362:low-density lipoprotein particle;GO:0005886:plasma membrane;	GO:0001540:amyloid-beta binding;GO:0038024:cargo receptor activity;GO:0030169:low-density lipoprotein particle binding;GO:0005044:scavenger receptor activity;	K06558;K17985	;ko04145 Phagosome;;ko04137 Mitophagy - animal;ko04140 Autophagy - animal;ko05010 Alzheimer disease;ko05014 Amyotrophic lateral sclerosis;ko05016 Huntington disease;ko05017 Spinocerebellar ataxia;ko05022 Pathways of neurodegeneration - multiple diseases;
ENSG00000136541	4354	25	0.33	11	0.14	7	0.1	29	0.4	37	0.5	38	0.49	24.4068	2.47085	1.30501	0.383427	3.40354	0.000665175	0.00436759	Ups	2	157318631	157327713	-	ERMN	ermin [Source:HGNC Symbol%3BAcc:HGNC:29208]	GO:0007015:actin filament organization;GO:0001763:morphogenesis of a branching structure;GO:0031344:regulation of cell projection organization;GO:0008360:regulation of cell shape;	GO:0005938:cell cortex;GO:0005737:cytoplasm;GO:0005856:cytoskeleton;GO:0070062:extracellular exosome;GO:0030175:filopodium;GO:0033269:internode region of axon;GO:0043209:myelin sheath;GO:0043025:neuronal cell body;GO:0033270:paranode region of axon;	GO:0051015:actin filament binding;	K02159	;ko01521 EGFR tyrosine kinase inhibitor resistance;ko01522 Endocrine resistance;ko01524 Platinum drug resistance;ko04071 Sphingolipid signaling pathway;ko04115 p53 signaling pathway;ko04141 Protein processing in endoplasmic reticulum;ko04210 Apoptosis;ko04211 Longevity regulating pathway;ko04215 Apoptosis - multiple species;ko04217 Necroptosis;ko04722 Neurotrophin signaling pathway;ko04932 Non-alcoholic fatty liver disease;ko04933 AGE-RAGE signaling pathway in diabetic complications;ko05012 Parkinson disease;ko05014 Amyotrophic lateral sclerosis;ko05016 Huntington disease;ko05020 Prion disease;ko05022 Pathways of neurodegeneration - multiple diseases;ko05130 Pathogenic Escherichia coli infection;ko05131 Shigellosis;ko05132 Salmonella infection;ko05152 Tuberculosis;ko05160 Hepatitis C;ko05161 Hepatitis B;ko05162 Measles;ko05163 Human cytomegalovirus infection;ko05164 Influenza A;ko05165 Human papillomavirus infection;ko05166 Human T-cell leukemia virus 1 infection;ko05167 Kaposi sarcoma-associated herpesvirus infection;ko05168 Herpes simplex virus 1 infection;ko05169 Epstein-Barr virus infection;ko05170 Human immunodeficiency virus 1 infection;ko05200 Pathways in cancer;ko05202 Transcriptional misregulation in cancer;ko05203 Viral carcinogenesis;ko05210 Colorectal cancer;ko05212 Pancreatic cancer;ko05213 Endometrial cancer;ko05214 Glioma;ko05216 Thyroid cancer;ko05217 Basal cell carcinoma;ko05218 Melanoma;ko05220 Chronic myeloid leukemia;ko05222 Small cell lung cancer;ko05223 Non-small cell lung cancer;ko05224 Breast cancer;ko05225 Hepatocellular carcinoma;ko05226 Gastric cancer;ko05417 Lipid and atherosclerosis;
ENSG00000187726	2767	17	0.35	19	0.38	14	0.3	37	0.8	39	0.83	32	0.65	26.3251	2.21044	1.14433	0.338824	3.37737	0.000731813	0.00475404	Ups	11	73951026	73970366	+	DNAJB13	DnaJ heat shock protein family (Hsp40) member B13 [Source:HGNC Symbol%3BAcc:HGNC:30718]	GO:1904158:axonemal central apparatus assembly;GO:0051085:chaperone cofactor-dependent protein refolding;	GO:0005930:axoneme;GO:0005829:cytosol;GO:0031514:motile cilium;GO:0097224:sperm connecting piece;GO:0036126:sperm flagellum;	GO:0051087:protein-folding chaperone binding;GO:0051082:unfolded protein binding;	K09519	-
ENSG00000134853	9547	6	0.04	9	0.05	9	0.06	28	0.17	23	0.14	18	0.11	15.5667	2.9429	1.55724	0.462446	3.36739	0.000758824	0.0049074	Ups	4	54229280	54298245	+	PDGFRA	platelet derived growth factor receptor alpha [Source:HGNC Symbol%3BAcc:HGNC:8803]	GO:0030325:adrenal gland development;GO:0055003:cardiac myofibril assembly;GO:0001775:cell activation;GO:0060326:cell chemotaxis;GO:0003261:cardiac muscle progenitor cell migration to the midline involved in heart field formation;GO:0003317:cardioblast cell midline fusion;GO:0061300:cerebellum vasculature development;GO:0006935:chemotaxis;GO:0048701:embryonic cranial skeleton morphogenesis;GO:0048702:embryonic neurocranium morphogenesis;GO:0007507:heart development;GO:0001755:neural crest cell migration;GO:0033674:positive regulation of kinase activity;GO:1901532:regulation of hematopoietic progenitor cell differentiation;GO:0060021:roof of mouth development;GO:0007169:transmembrane receptor protein tyrosine kinase signaling pathway;	GO:0030054:cell junction;GO:0005929:cilium;GO:0005737:cytoplasm;GO:0005789:endoplasmic reticulum membrane;GO:0005794:Golgi apparatus;GO:0043235:receptor complex;	GO:0005524:ATP binding;GO:0019838:growth factor binding;GO:0005018:platelet-derived growth factor alpha-receptor activity;GO:0048407:platelet-derived growth factor binding;GO:0004714:transmembrane receptor protein tyrosine kinase activity;	K04363	;ko01521 EGFR tyrosine kinase inhibitor resistance;ko04010 MAPK signaling pathway;ko04014 Ras signaling pathway;ko04015 Rap1 signaling pathway;ko04020 Calcium signaling pathway;ko04072 Phospholipase D signaling pathway;ko04144 Endocytosis;ko04151 PI3K-Akt signaling pathway;ko04510 Focal adhesion;ko04540 Gap junction;ko04630 JAK-STAT signaling pathway;ko04810 Regulation of actin cytoskeleton;ko05163 Human cytomegalovirus infection;ko05200 Pathways in cancer;ko05206 MicroRNAs in cancer;ko05214 Glioma;ko05215 Prostate cancer;ko05218 Melanoma;ko05230 Central carbon metabolism in cancer;ko05231 Choline metabolism in cancer;
ENSG00000274508	557	8	0.82	9	0.9	7	0.74	20	2.14	33	3.48	17	1.71	15.7197	2.98955	1.57993	0.469302	3.36655	0.000761149	0.0049206	Ups	16	55425574	55426130	-	ENSG00000274508	novel transcript	-	-	-	-	-
ENSG00000137757	1592	5	0.18	3	0.1	4	0.15	16	0.6	13	0.48	19	0.67	9.98803	4.07143	2.02554	0.602413	3.36237	0.000772754	0.00499003	Ups	11	104994235	105023168	-	CASP5	caspase 5 [Source:HGNC Symbol%3BAcc:HGNC:1506]	GO:0006915:apoptotic process;GO:0071260:cellular response to mechanical stimulus;GO:0097194:execution phase of apoptosis;GO:0006508:proteolysis;GO:0042981:regulation of apoptotic process;GO:0050727:regulation of inflammatory response;GO:0021762:substantia nigra development;	GO:0005737:cytoplasm;GO:0005829:cytosol;GO:0072558:NLRP1 inflammasome complex;	GO:0004197:cysteine-type endopeptidase activity;GO:0097199:cysteine-type endopeptidase activity involved in apoptotic signaling pathway;GO:0008234:cysteine-type peptidase activity;	K04395	;ko04621 NOD-like receptor signaling pathway;ko05132 Salmonella infection;
ENSG00000099937	2319	2	0.05	5	0.12	2	0.05	12	0.31	14	0.35	16	0.39	8.47965	4.7658	2.25272	0.677704	3.32405	0.000887216	0.00563042	Ups	22	20774113	20787720	+	SERPIND1	serpin family D member 1 [Source:HGNC Symbol%3BAcc:HGNC:4838]	GO:0007596:blood coagulation;GO:0006935:chemotaxis;GO:0010951:negative regulation of endopeptidase activity;	GO:0005788:endoplasmic reticulum lumen;GO:0070062:extracellular exosome;GO:0005576:extracellular region;GO:0005615:extracellular space;	GO:0004866:endopeptidase inhibitor activity;GO:0008201:heparin binding;GO:0004867:serine-type endopeptidase inhibitor activity;	K03912	;ko04610 Complement and coagulation cascades;
ENSG00000204044	2244	8	0.2	7	0.17	8	0.21	19	0.5	21	0.55	26	0.65	14.7971	2.92064	1.54629	0.465358	3.32279	0.00089122	0.00564962	Ups	20	46013500	46022073	-	SLC12A5-AS1	SLC12A5 and MMP9 antisense RNA 1 [Source:HGNC Symbol%3BAcc:HGNC:53143]	-	-	-	-	-
ENSG00000128833	10051	16	0.09	15	0.08	23	0.14	42	0.25	32	0.19	40	0.22	28.0037	2.1494	1.10393	0.332603	3.31907	0.000903167	0.00571698	Ups	15	52192322	52295804	-	MYO5C	myosin VC [Source:HGNC Symbol%3BAcc:HGNC:7604]	GO:0007015:actin filament organization;GO:0030050:vesicle transport along actin filament;	GO:0015629:actin cytoskeleton;GO:0005737:cytoplasm;GO:0070062:extracellular exosome;GO:0016459:myosin complex;GO:0031982:vesicle;	GO:0051015:actin filament binding;GO:0005524:ATP binding;GO:0005516:calmodulin binding;GO:0000146:microfilament motor activity;	K10357	;ko04814 Motor proteins;ko05130 Pathogenic Escherichia coli infection;
ENSG00000137731	5608	16	0.16	18	0.18	17	0.18	47	0.5	35	0.37	28	0.28	26.9099	2.20952	1.14373	0.345319	3.31211	0.000925965	0.00584632	Ups	11	117800844	117828698	-	FXYD2	FXYD domain containing ion transport regulator 2 [Source:HGNC Symbol%3BAcc:HGNC:4026]	GO:1903408:positive regulation of P-type sodium:potassium-exchanging transporter activity;GO:1990573:potassium ion import across plasma membrane;GO:2000649:regulation of sodium ion transmembrane transporter activity;GO:0036376:sodium ion export across plasma membrane;GO:0055085:transmembrane transport;	GO:0070062:extracellular exosome;GO:0005886:plasma membrane;GO:0005890:sodium:potassium-exchanging ATPase complex;	GO:0001671:ATPase activator activity;GO:0030674:protein-macromolecule adaptor activity;GO:0017080:sodium channel regulator activity;	K01538	;ko04022 cGMP-PKG signaling pathway;ko04024 cAMP signaling pathway;ko04260 Cardiac muscle contraction;ko04261 Adrenergic signaling in cardiomyocytes;ko04911 Insulin secretion;ko04918 Thyroid hormone synthesis;ko04919 Thyroid hormone signaling pathway;ko04960 Aldosterone-regulated sodium reabsorption;ko04961 Endocrine and other factor-regulated calcium reabsorption;ko04964 Proximal tubule bicarbonate reclamation;ko04970 Salivary secretion;ko04972 Pancreatic secretion;ko04973 Carbohydrate digestion and absorption;ko04974 Protein digestion and absorption;ko04976 Bile secretion;ko04978 Mineral absorption;
ENSG00000108001	7596	48	0.36	52	0.38	37	0.29	9	0.07	21	0.16	33	0.24	32.8316	0.467332	-1.09748	0.332259	-3.30309	0.00095626	0.00600691	Down	10	129835233	129973053	-	EBF3	EBF transcription factor 3 [Source:HGNC Symbol%3BAcc:HGNC:19087]	GO:0045893:positive regulation of DNA-templated transcription;GO:0006357:regulation of transcription by RNA polymerase II;	GO:0000785:chromatin;GO:0005634:nucleus;	GO:0000981:DNA-binding transcription factor activity, RNA polymerase II-specific;GO:0046872:metal ion binding;GO:0000978:RNA polymerase II cis-regulatory region sequence-specific DNA binding;	K09103	-
ENSG00000270504	2761	16	0.33	12	0.24	6	0.13	34	0.73	22	0.47	29	0.59	19.7912	2.55928	1.35574	0.410468	3.30291	0.000956871	0.00600857	Ups	6	3751111	3753871	+	ENSG00000270504	novel transcript%2C antisense to PXDC1	-	-	-	-	-
ENSG00000196935	27326	19	0.04	11	0.02	14	0.03	46	0.1	29	0.06	26	0.05	24.2563	2.35055	1.233	0.375048	3.28757	0.00101055	0.00631804	Ups	12	63843761	64162217	+	SRGAP1	SLIT-ROBO Rho GTPase activating protein 1 [Source:HGNC Symbol%3BAcc:HGNC:17382]	GO:0030336:negative regulation of cell migration;GO:0007165:signal transduction;GO:0051014:actin filament severing;GO:0060996:dendritic spine development;GO:0021816:extension of a leading process involved in cell motility in cerebral cortex radial glia guided migration;GO:0046847:filopodium assembly;GO:0003363:lamellipodium assembly involved in ameboidal cell migration;GO:2001223:negative regulation of neuron migration;GO:0048812:neuron projection morphogenesis;GO:0043547:positive regulation of GTPase activity;GO:0051056:regulation of small GTPase mediated signal transduction;GO:0034446:substrate adhesion-dependent cell spreading;GO:0016477:cell migration;GO:0007266:Rho protein signal transduction;	GO:0005737:cytoplasm;GO:0005829:cytosol;GO:0044327:dendritic spine head;GO:0030027:lamellipodium;GO:0005654:nucleoplasm;GO:0045335:phagocytic vesicle;GO:0005886:plasma membrane;GO:0014069:postsynaptic density;GO:0045211:postsynaptic membrane;	GO:0005096:GTPase activator activity;GO:0042802:identical protein binding;GO:0042803:protein homodimerization activity;GO:0031267:small GTPase binding;	K07526	;ko04360 Axon guidance;
ENSG00000170379	6410	3	0.03	4	0.03	3	0.03	8	0.07	16	0.15	20	0.17	8.94692	4.46941	2.16008	0.661387	3.26599	0.00109082	0.00675655	Ups	7	143620952	143730410	+	TCAF2	TRPM8 channel associated factor 2 [Source:HGNC Symbol%3BAcc:HGNC:26878]	GO:0010360:negative regulation of anion channel activity;GO:0030335:positive regulation of cell migration;GO:0090314:positive regulation of protein targeting to membrane;GO:0010359:regulation of anion channel activity;	GO:0030054:cell junction;GO:0005886:plasma membrane;	GO:0044325:transmembrane transporter binding;	K09228	;ko05168 Herpes simplex virus 1 infection;
ENSG00000188056	2697	6	0.13	14	0.29	10	0.22	27	0.6	32	0.7	19	0.39	18.0567	2.66611	1.41474	0.433506	3.26347	0.00110056	0.0068144	Ups	6	41228339	41238882	+	TREML4	triggering receptor expressed on myeloid cells like 4 [Source:HGNC Symbol%3BAcc:HGNC:30807]	GO:0045087:innate immune response;GO:0034157:positive regulation of toll-like receptor 7 signaling pathway;	GO:0009986:cell surface;GO:0005576:extracellular region;GO:0005886:plasma membrane;	GO:0038023:signaling receptor activity;	-	-
ENSG00000139329	2671	0	0	3	0.06	1	0.02	14	0.31	8	0.18	10	0.21	6.02413	8.20119	3.03583	0.932858	3.25434	0.00113658	0.00701484	Ups	12	91102629	91111494	-	LUM	lumican [Source:HGNC Symbol%3BAcc:HGNC:6724]	GO:0051216:cartilage development;GO:0030199:collagen fibril organization;GO:0045944:positive regulation of transcription by RNA polymerase II;GO:0032914:positive regulation of transforming growth factor beta1 production;GO:0070848:response to growth factor;GO:0014070:response to organic cyclic compound;GO:0007601:visual perception;	GO:0062023:collagen-containing extracellular matrix;GO:0070062:extracellular exosome;GO:0031012:extracellular matrix;GO:0005576:extracellular region;GO:0005615:extracellular space;GO:0005583:fibrillar collagen trimer;GO:0005796:Golgi lumen;GO:0043202:lysosomal lumen;	GO:0005518:collagen binding;GO:0005201:extracellular matrix structural constituent;GO:0030021:extracellular matrix structural constituent conferring compression resistance;	K08122	;ko05205 Proteoglycans in cancer;
ENSG00000148926	2325	15	0.37	3	0.07	13	0.33	25	0.64	31	0.78	25	0.6	18.7246	2.65975	1.41129	0.436363	3.2342	0.00121983	0.00744894	Ups	11	10305073	10307397	+	ADM	adrenomedullin [Source:HGNC Symbol%3BAcc:HGNC:259]	GO:0007189:adenylate cyclase-activating G protein-coupled receptor signaling pathway;GO:1990410:adrenomedullin receptor signaling pathway;GO:0007568:obsolete aging;GO:0097647:amylin receptor signaling pathway;GO:0008209:androgen metabolic process;GO:0031100:animal organ regeneration;GO:0019731:antibacterial humoral response;GO:0061844:antimicrobial humoral immune response mediated by antimicrobial peptide;GO:0060670:branching involved in labyrinthine layer morphogenesis;GO:0019933:cAMP-mediated signaling;GO:0050829:defense response to Gram-negative bacterium;GO:0050830:defense response to Gram-positive bacterium;GO:0048589:developmental growth;GO:0007565:female pregnancy;GO:0002031:G protein-coupled receptor internalization;GO:0007507:heart development;GO:0046879:hormone secretion;GO:0006954:inflammatory response;GO:0008285:negative regulation of cell population proliferation;GO:0043116:negative regulation of vascular permeability;GO:0045906:negative regulation of vasoconstriction;GO:0001843:neural tube closure;GO:0031102:neuron projection regeneration;GO:0042475:odontogenesis of dentin-containing tooth;GO:0045766:positive regulation of angiogenesis;GO:0043065:positive regulation of apoptotic process;GO:0008284:positive regulation of cell population proliferation;GO:0007204:positive regulation of cytosolic calcium ion concentration;GO:0010460:positive regulation of heart rate;GO:2000184:positive regulation of progesterone biosynthetic process;GO:2001214:positive regulation of vasculogenesis;GO:0031623:receptor internalization;GO:0003073:regulation of systemic arterial blood pressure;GO:0002026:regulation of the force of heart contraction;GO:0035809:regulation of urine volume;GO:0009409:response to cold;GO:0051384:response to glucocorticoid;GO:0001666:response to hypoxia;GO:0032868:response to insulin;GO:0032496:response to lipopolysaccharide;GO:0042594:response to starvation;GO:0009611:response to wounding;GO:0007165:signal transduction;GO:0060712:spongiotrophoblast layer development;GO:0097084:vascular associated smooth muscle cell development;GO:0001570:vasculogenesis;	GO:0005737:cytoplasm;GO:0005576:extracellular region;GO:0005615:extracellular space;	GO:0031700:adrenomedullin receptor binding;GO:0005179:hormone activity;GO:0005102:signaling receptor binding;	K12333	;ko04080 Neuroactive ligand-receptor interaction;ko04270 Vascular smooth muscle contraction;
ENSG00000265678	555	15	1.55	24	2.41	8	0.85	37	3.97	28	2.96	39	3.93	25.0261	2.26569	1.17995	0.365787	3.22579	0.00125626	0.00764444	Ups	17	82153430	82154815	+	ENSG00000265678	novel transcript%2C antisense CCDC57	-	-	-	-	-
ENSG00000220305	1185	16	0.77	20	0.94	25	1.25	51	2.56	46	2.28	28	1.32	31.1513	2.09817	1.06913	0.331963	3.22062	0.00127913	0.00775633	Ups	6	159712801	159713985	-	HNRNPH1P1	heterogeneous nuclear ribonucleoprotein H1 pseudogene 1 [Source:HGNC Symbol%3BAcc:HGNC:48751]	-	GO:0005654:nucleoplasm;	GO:0003723:RNA binding;	K12898	-
ENSG00000104321	6345	20	0.18	23	0.2	16	0.15	30	0.28	49	0.45	40	0.35	29.5749	2.06078	1.04319	0.325004	3.20977	0.00132842	0.00801033	Ups	8	72019917	72075584	-	TRPA1	transient receptor potential cation channel subfamily A member 1 [Source:HGNC Symbol%3BAcc:HGNC:497]	GO:0070588:calcium ion transmembrane transport;GO:0007166:cell surface receptor signaling pathway;GO:0050968:detection of chemical stimulus involved in sensory perception of pain;GO:0050966:detection of mechanical stimulus involved in sensory perception of pain;GO:0006811:monoatomic ion transport;GO:0051289:protein homotetramerization;GO:0009409:response to cold;GO:0042542:response to hydrogen peroxide;GO:0014070:response to organic cyclic compound;GO:0010033:response to organic substance;GO:0048265:response to pain;GO:0019233:sensory perception of pain;GO:0050955:thermoception;	GO:0005886:plasma membrane;GO:0032421:stereocilium bundle;	GO:0005262:calcium channel activity;GO:0015278:calcium-release channel activity;GO:0015267:channel activity;GO:0042802:identical protein binding;GO:0097604:temperature-gated cation channel activity;	K04984	;ko04750 Inflammatory mediator regulation of TRP channels;
ENSG00000224614	2838	6	0.12	8	0.16	6	0.13	20	0.42	17	0.35	22	0.43	13.14	3.00977	1.58965	0.496137	3.20406	0.00135504	0.00815379	Ups	3	195908076	195913986	+	TNK2-AS1	TNK2 antisense RNA 1 [Source:HGNC Symbol%3BAcc:HGNC:49093]	-	-	-	-	-
ENSG00000230753	715	2	0.16	4	0.31	4	0.33	23	1.92	10	0.82	10	0.78	8.90877	4.41136	2.14122	0.67557	3.16951	0.00152697	0.00903444	Ups	20	33787373	33811109	-	ZNF341-AS1	ZNF341 antisense RNA 1 [Source:HGNC Symbol%3BAcc:HGNC:50736]	-	-	-	-	-
ENSG00000115648	7435	12	0.09	20	0.15	13	0.1	31	0.25	36	0.28	30	0.23	23.6359	2.20552	1.14112	0.360259	3.1675	0.00153756	0.00908778	Ups	2	237485428	237555322	+	MLPH	melanophilin [Source:HGNC Symbol%3BAcc:HGNC:29643]	GO:0006886:intracellular protein transport;GO:0032402:melanosome transport;GO:0030318:melanocyte differentiation;GO:0032400:melanosome localization;GO:0043473:pigmentation;GO:0006605:protein targeting;	GO:0030864:cortical actin cytoskeleton;GO:0030425:dendrite;GO:0070062:extracellular exosome;GO:0048471:perinuclear region of cytoplasm;GO:0015629:actin cytoskeleton;GO:0042470:melanosome;GO:0005815:microtubule organizing center;GO:0001725:stress fiber;GO:0016461:unconventional myosin complex;	GO:0003779:actin binding;GO:0046872:metal ion binding;GO:0017022:myosin binding;GO:0030674:protein-macromolecule adaptor activity;GO:0031267:small GTPase binding;GO:0051010:microtubule plus-end binding;GO:0031489:myosin V binding;	K01623;K09228	;ko00010 Glycolysis / Gluconeogenesis;ko00030 Pentose phosphate pathway;ko00051 Fructose and mannose metabolism;ko01100 Metabolic pathways;ko01200 Carbon metabolism;ko01230 Biosynthesis of amino acids;ko04066 HIF-1 signaling pathway;;ko05168 Herpes simplex virus 1 infection;
ENSG00000219507	514	20	2.23	12	1.3	14	1.61	49	5.68	25	2.86	28	3.05	24.7343	2.2704	1.18294	0.37657	3.14137	0.00168161	0.00984117	Ups	X	148052233	148052746	+	FTH1P8	ferritin heavy chain 1 pseudogene 8 [Source:HGNC Symbol%3BAcc:HGNC:3995]	GO:0006879:intracellular iron ion homeostasis;GO:0006826:iron ion transport;	-	GO:0008199:ferric iron binding;GO:0004322:ferroxidase activity;	K00522	;ko00860 Porphyrin metabolism;ko04216 Ferroptosis;ko04217 Necroptosis;ko04978 Mineral absorption;
ENSG00000249639	504	10	1.14	12	1.33	7	0.82	21	2.48	26	3.03	25	2.77	16.7869	2.53746	1.34338	0.430201	3.12269	0.00179205	0.0104002	Ups	5	135450613	135458697	+	ENSG00000249639	novel transcript%2C antisense to TIFAB	-	-	-	-	-
ENSG00000197769	1207	4	0.19	2	0.09	0	0	13	0.64	7	0.34	14	0.65	6.64536	5.79027	2.53363	0.820208	3.08901	0.00200825	0.011493	Ups	1	241995490	241999098	-	MAP1LC3C	microtubule associated protein 1 light chain 3 gamma [Source:HGNC Symbol%3BAcc:HGNC:13353]	GO:0035973:aggrephagy;GO:0000045:autophagosome assembly;GO:0097352:autophagosome maturation;GO:0000422:autophagy of mitochondrion;GO:0006995:cellular response to nitrogen starvation;GO:0009267:cellular response to starvation;GO:0016236:macroautophagy;GO:0032527:protein exit from endoplasmic reticulum;	GO:0005776:autophagosome;GO:0000421:autophagosome membrane;GO:0036464:cytoplasmic ribonucleoprotein granule;GO:0031410:cytoplasmic vesicle;GO:0005829:cytosol;GO:0012505:endomembrane system;GO:0005874:microtubule;GO:0031090:organelle membrane;	GO:0008017:microtubule binding;GO:0031625:ubiquitin protein ligase binding;	K10435	;ko04137 Mitophagy - animal;ko04140 Autophagy - animal;ko04216 Ferroptosis;ko04371 Apelin signaling pathway;ko04621 NOD-like receptor signaling pathway;ko05014 Amyotrophic lateral sclerosis;ko05022 Pathways of neurodegeneration - multiple diseases;ko05131 Shigellosis;ko05167 Kaposi sarcoma-associated herpesvirus infection;
ENSG00000198963	9621	11	0.07	10	0.06	12	0.07	29	0.18	19	0.12	30	0.17	18.4659	2.40687	1.26716	0.411438	3.07984	0.00207115	0.0118139	Ups	9	74497335	74693177	+	RORB	RAR related orphan receptor B [Source:HGNC Symbol%3BAcc:HGNC:10259]	GO:0035881:amacrine cell differentiation;GO:0071300:cellular response to retinoic acid;GO:0042462:eye photoreceptor cell development;GO:0045668:negative regulation of osteoblast differentiation;GO:0045892:negative regulation of DNA-templated transcription;GO:0045944:positive regulation of transcription by RNA polymerase II;GO:0045893:positive regulation of DNA-templated transcription;GO:0042752:regulation of circadian rhythm;GO:0006357:regulation of transcription by RNA polymerase II;GO:0006355:regulation of DNA-templated transcription;GO:0060041:retina development in camera-type eye;GO:0046549:retinal cone cell development;GO:0046548:retinal rod cell development;GO:0048511:rhythmic process;GO:0007601:visual perception;	GO:0000785:chromatin;GO:0005654:nucleoplasm;GO:0005634:nucleus;	GO:0001228:DNA-binding transcription activator activity, RNA polymerase II-specific;GO:0003700:DNA-binding transcription factor activity;GO:0000981:DNA-binding transcription factor activity, RNA polymerase II-specific;GO:0008502:melatonin receptor activity;GO:0004879:nuclear receptor activity;GO:0000978:RNA polymerase II cis-regulatory region sequence-specific DNA binding;GO:1990837:sequence-specific double-stranded DNA binding;GO:0008270:zinc ion binding;	K08533	;ko04710 Circadian rhythm;
ENSG00000266970	2123	3	0.08	1	0.03	6	0.17	21	0.59	10	0.28	11	0.29	8.74896	4.28178	2.09821	0.682263	3.07537	0.00210241	0.011941	Ups	17	78360376	78373911	+	SOCS3-DT	SOCS3 divergent transcript [Source:HGNC Symbol%3BAcc:HGNC:52799]	-	-	-	-	-
ENSG00000289083	1232	13	0.61	13	0.59	38	1.83	7	0.34	7	0.33	6	0.27	14.0121	0.316085	-1.66161	0.540914	-3.07186	0.00212727	0.0120506	Down	15	30427080	30470946	-	ENSG00000289083-LINC02256	long intergenic non-protein coding RNA 2256 [Source:NCBI gene (formerly Entrezgene)%3BAcc:100996255]	-	-	-	-	-
ENSG00000198857	1132	11	0.56	20	0.98	8	0.42	27	1.42	30	1.56	30	1.48	20.9127	2.28416	1.19166	0.389993	3.0556	0.00224607	0.0126449	Ups	1	119601340	119609250	+	HSD3BP5	hydroxy-delta-5-steroid dehydrogenase%2C 3 beta%2C pseudogene 5 [Source:HGNC Symbol%3BAcc:HGNC:5223]	GO:0008207:C21-steroid hormone metabolic process;GO:0021766:hippocampus development;GO:0051412:response to corticosterone;GO:0006694:steroid biosynthetic process;	GO:0005737:cytoplasm;GO:0005789:endoplasmic reticulum membrane;GO:0043231:intracellular membrane-bounded organelle;GO:0031966:mitochondrial membrane;	GO:0003854:3-beta-hydroxy-delta5-steroid dehydrogenase activity;GO:0000253:3-keto sterol reductase activity;GO:0047024:5alpha-androstane-3beta,17beta-diol dehydrogenase activity;GO:0102294:cholesterol dehydrogenase activity;GO:0016616:oxidoreductase activity, acting on the CH-OH group of donors, NAD or NADP as acceptor;GO:0004769:steroid delta-isomerase activity;	K00070	;ko00140 Steroid hormone biosynthesis;ko01100 Metabolic pathways;ko04913 Ovarian steroidogenesis;ko04925 Aldosterone synthesis and secretion;ko04927 Cortisol synthesis and secretion;ko04934 Cushing syndrome;
ENSG00000226239	6213	0	0	1	0.01	4	0.04	5	0.05	13	0.12	14	0.13	6.15962	6.45701	2.69087	0.890984	3.0201	0.00252688	0.0139579	Ups	20	32005671	32031591	-	ENSG00000226239	novel transcript	-	-	-	-	-
ENSG00000180447	3145	32	0.58	44	0.78	28	0.53	14	0.27	13	0.24	22	0.39	25.1504	0.480563	-1.0572	0.352627	-2.99808	0.00271689	0.0148605	Down	9	86944362	86947506	-	GAS1	growth arrest specific 1 [Source:HGNC Symbol%3BAcc:HGNC:4165]	GO:0007049:cell cycle;GO:0045165:cell fate commitment;GO:0035924:cellular response to vascular endothelial growth factor stimulus;GO:0048589:developmental growth;GO:0045930:negative regulation of mitotic cell cycle;GO:0010955:negative regulation of protein processing;GO:0042981:regulation of apoptotic process;GO:0060628:regulation of ER to Golgi vesicle-mediated transport;GO:0008589:regulation of smoothened signaling pathway;	GO:0046658:obsolete anchored component of plasma membrane;GO:0005886:plasma membrane;	-	K06232	;ko04340 Hedgehog signaling pathway;
ENSG00000231672	8256	3	0.02	12	0.08	4	0.03	18	0.13	16	0.11	22	0.15	12.4353	3.0143	1.59182	0.532022	2.99202	0.00277134	0.0151392	Ups	2	217284019	217756593	-	DIRC3	disrupted in renal carcinoma 3 [Source:HGNC Symbol%3BAcc:HGNC:17805]	-	-	-	-	-
ENSG00000167910	2877	5	0.1	2	0.04	1	0.02	16	0.33	9	0.18	11	0.21	7.3541	4.61193	2.20537	0.738514	2.98623	0.00282443	0.0154	Ups	8	58490178	58500163	-	CYP7A1	cytochrome P450 family 7 subfamily A member 1 [Source:HGNC Symbol%3BAcc:HGNC:2651]	GO:0015721:bile acid and bile salt transport;GO:0006699:bile acid biosynthetic process;GO:0038183:bile acid signaling pathway;GO:0071397:cellular response to cholesterol;GO:0071333:cellular response to glucose stimulus;GO:0006707:cholesterol catabolic process;GO:0042632:cholesterol homeostasis;GO:0032966:negative regulation of collagen biosynthetic process;GO:0045717:negative regulation of fatty acid biosynthetic process;GO:0045542:positive regulation of cholesterol biosynthetic process;GO:0070857:regulation of bile acid biosynthetic process;GO:0010468:regulation of gene expression;GO:0045471:response to ethanol;GO:0016125:sterol metabolic process;	GO:0005789:endoplasmic reticulum membrane;GO:0043231:intracellular membrane-bounded organelle;	GO:0033782:24-hydroxycholesterol 7alpha-hydroxylase activity;GO:0008123:cholesterol 7-alpha-monooxygenase activity;GO:0020037:heme binding;GO:0005506:iron ion binding;GO:0008395:steroid hydroxylase activity;	K00489	;ko00120 Primary bile acid biosynthesis;ko00140 Steroid hormone biosynthesis;ko01100 Metabolic pathways;ko03320 PPAR signaling pathway;ko04976 Bile secretion;ko04979 Cholesterol metabolism;
ENSG00000249348	3482	19	0.31	14	0.22	14	0.24	26	0.44	41	0.69	30	0.48	23.9803	2.10821	1.07602	0.360353	2.986	0.00282649	0.0154064	Ups	4	39527720	39594707	+	UGDH-AS1	UGDH antisense RNA 1 [Source:HGNC Symbol%3BAcc:HGNC:40601]	-	-	-	-	-
ENSG00000122859	1560	29	1.07	27	0.96	22	0.83	9	0.34	11	0.41	13	0.47	18.2833	0.431605	-1.21222	0.407737	-2.97304	0.00294869	0.0159719	Down	10	69571698	69573422	-	NEUROG3	neurogenin 3 [Source:HGNC Symbol%3BAcc:HGNC:13806]	GO:0007417:central nervous system development;GO:0031018:endocrine pancreas development;GO:0030855:epithelial cell differentiation;GO:0030900:forebrain development;GO:0030902:hindbrain development;GO:0000122:negative regulation of transcription by RNA polymerase II;GO:0007399:nervous system development;GO:0030182:neuron differentiation;GO:0007422:peripheral nervous system development;GO:0045666:positive regulation of neuron differentiation;GO:0045944:positive regulation of transcription by RNA polymerase II;GO:0045893:positive regulation of DNA-templated transcription;GO:0048814:regulation of dendrite morphogenesis;GO:0006357:regulation of transcription by RNA polymerase II;GO:0021510:spinal cord development;GO:0060290:transdifferentiation;	GO:0000785:chromatin;GO:0005737:cytoplasm;GO:0005634:nucleus;	GO:0031490:chromatin DNA binding;GO:0001228:DNA-binding transcription activator activity, RNA polymerase II-specific;GO:0000981:DNA-binding transcription factor activity, RNA polymerase II-specific;GO:0001227:DNA-binding transcription repressor activity, RNA polymerase II-specific;GO:0046983:protein dimerization activity;GO:0000978:RNA polymerase II cis-regulatory region sequence-specific DNA binding;	K08028	;ko04950 Maturity onset diabetes of the young;
ENSG00000142920	9581	2	0.01	3	0.02	3	0.02	10	0.06	11	0.07	14	0.08	7.15437	4.45218	2.15451	0.725868	2.96818	0.00299566	0.0161958	Ups	1	33081104	33123492	+	AZIN2	antizyme inhibitor 2 [Source:HGNC Symbol%3BAcc:HGNC:29957]	GO:0042177:negative regulation of protein catabolic process;GO:0006591:ornithine metabolic process;GO:0043085:positive regulation of catalytic activity;GO:1902269:positive regulation of polyamine transmembrane transport;GO:0033387:putrescine biosynthetic process from ornithine;GO:0098629:trans-Golgi network membrane organization;GO:0097055:agmatine biosynthetic process;GO:0007283:spermatogenesis;GO:0006596:polyamine biosynthetic process;	GO:0030424:axon;GO:0005801:cis-Golgi network;GO:0005737:cytoplasm;GO:0031410:cytoplasmic vesicle;GO:0005829:cytosol;GO:0030425:dendrite;GO:0033116:endoplasmic reticulum-Golgi intermediate compartment membrane;GO:1990005:granular vesicle;GO:0005739:mitochondrion;GO:0005634:nucleus;GO:0043204:perikaryon;GO:0048471:perinuclear region of cytoplasm;GO:0005802:trans-Golgi network;GO:0030133:transport vesicle;	GO:0003824:catalytic activity;GO:0042978:ornithine decarboxylase activator activity;GO:0008792:arginine decarboxylase activity;	K01583	;ko00330 Arginine and proline metabolism;ko01100 Metabolic pathways;
ENSG00000283648	1227	33	1.54	31	1.41	27	1.3	13	0.63	15	0.72	14	0.64	21.9536	0.471354	-1.08512	0.367057	-2.95627	0.00311388	0.0167305	Down	7	148543677	148572177	-	ENSG00000283648	novel transcript	-	-	-	-	-
ENSG00000261324	5428	12	0.13	11	0.11	16	0.17	16	0.18	27	0.29	47	0.48	21.321	2.33047	1.22062	0.413018	2.95538	0.00312288	0.0167736	Ups	12	14762504	14767931	-	ENSG00000261324	novel transcript%2C overlapping HIST4H4	-	-	-	-	-
ENSG00000168874	9296	26	0.16	22	0.13	27	0.17	9	0.06	14	0.09	8	0.05	17.5553	0.421922	-1.24495	0.42272	-2.9451	0.00322853	0.0172501	Down	2	85751344	85791383	+	ATOH8	atonal bHLH transcription factor 8 [Source:HGNC Symbol%3BAcc:HGNC:24126]	GO:0001704:formation of primary germ layer;GO:0051450:myoblast proliferation;GO:0001937:negative regulation of endothelial cell proliferation;GO:0010629:negative regulation of gene expression;GO:0045892:negative regulation of DNA-templated transcription;GO:0030182:neuron differentiation;GO:0045603:positive regulation of endothelial cell differentiation;GO:0010595:positive regulation of endothelial cell migration;GO:1902895:positive regulation of miRNA transcription;GO:0045893:positive regulation of DNA-templated transcription;GO:0006357:regulation of transcription by RNA polymerase II;GO:0060395:SMAD protein signal transduction;GO:0035148:tube formation;GO:0007507:heart development;GO:0001947:heart looping;GO:0061074:regulation of neural retina development;GO:2001014:regulation of skeletal muscle cell differentiation;GO:0048797:swim bladder formation;	GO:0000785:chromatin;GO:0005737:cytoplasm;GO:0016607:nuclear speck;GO:0005654:nucleoplasm;GO:0005634:nucleus;	GO:0003700:DNA-binding transcription factor activity;GO:0000981:DNA-binding transcription factor activity, RNA polymerase II-specific;GO:0140297:DNA-binding transcription factor binding;GO:0070888:E-box binding;GO:0046983:protein dimerization activity;GO:0000978:RNA polymerase II cis-regulatory region sequence-specific DNA binding;GO:0008134:transcription factor binding;	K09084	-
ENSG00000203446	1771	6	0.19	9	0.28	7	0.23	19	0.64	18	0.6	21	0.66	13.3076	2.69022	1.42772	0.485082	2.94326	0.00324773	0.0173259	Ups	7	40538127	40546928	-	SUGCT-AS1	SUGCT antisense RNA 1 [Source:HGNC Symbol%3BAcc:HGNC:40745]	-	-	-	-	-
ENSG00000162669	5814	18	0.18	21	0.2	20	0.2	6	0.06	4	0.04	11	0.11	13.1633	0.361618	-1.46746	0.498918	-2.94129	0.00326851	0.0174158	Down	1	91260766	91404856	-	HFM1	helicase for meiosis 1 [Source:HGNC Symbol%3BAcc:HGNC:20193]	GO:0000712:resolution of meiotic recombination intermediates;	GO:0005634:nucleus;	GO:0005524:ATP binding;GO:0140603:obsolete ATP hydrolysis activity;GO:0003678:DNA helicase activity;GO:0003676:nucleic acid binding;	K15271	-
ENSG00000161921	2793	9	0.18	20	0.4	21	0.44	33	0.7	33	0.69	35	0.7	25.1416	2.05866	1.04171	0.354425	2.93914	0.00329119	0.0175092	Ups	17	4733533	4739928	-	CXCL16	C-X-C motif chemokine ligand 16 [Source:HGNC Symbol%3BAcc:HGNC:16642]	GO:0006935:chemotaxis;GO:0030307:positive regulation of cell growth;GO:0030335:positive regulation of cell migration;GO:0006898:receptor-mediated endocytosis;GO:0034097:response to cytokine;GO:0034341:response to type II interferon;GO:0034612:response to tumor necrosis factor;GO:0010818:T cell chemotaxis;	GO:0005576:extracellular region;GO:0005615:extracellular space;GO:0016020:membrane;GO:0005886:plasma membrane;	GO:0008009:chemokine activity;GO:0005041:low-density lipoprotein particle receptor activity;GO:0005044:scavenger receptor activity;	K10035	;ko04060 Cytokine-cytokine receptor interaction;ko04062 Chemokine signaling pathway;
ENSG00000250033	6161	3	0.03	13	0.12	3	0.03	12	0.12	17	0.16	29	0.26	12.6857	3.11097	1.63737	0.557977	2.93447	0.00334118	0.0177424	Ups	4	138057464	138178177	+	SLC7A11-AS1	SLC7A11 antisense RNA 1 [Source:HGNC Symbol%3BAcc:HGNC:44064]	-	-	-	-	-
ENSG00000267026	4778	9	0.11	6	0.07	3	0.04	18	0.22	17	0.21	17	0.2	11.6537	2.9571	1.56418	0.533249	2.93331	0.00335368	0.0178033	Ups	9	98847172	98872415	-	ENSG00000267026	novel transcript%2C antisense to GALNT12	-	-	-	-	-
ENSG00000166670	1759	1	0.03	4	0.13	0	0	8	0.27	8	0.27	14	0.45	5.78596	6.12737	2.61527	0.892357	2.93074	0.00338153	0.0179182	Ups	11	102770502	102780628	-	MMP10	matrix metallopeptidase 10 [Source:HGNC Symbol%3BAcc:HGNC:7156]	GO:0030574:collagen catabolic process;GO:0022617:extracellular matrix disassembly;GO:0030198:extracellular matrix organization;GO:0006508:proteolysis;	GO:0031012:extracellular matrix;GO:0005576:extracellular region;GO:0005615:extracellular space;	GO:0004222:metalloendopeptidase activity;GO:0004252:serine-type endopeptidase activity;GO:0008270:zinc ion binding;	K01396	-
ENSG00000278948	1849	23	0.71	10	0.3	13	0.42	25	0.81	36	1.14	35	1.06	23.6014	2.12646	1.08845	0.371443	2.93033	0.00338598	0.0179308	Ups	22	37943050	37944898	+	ENSG00000278948	TEC	-	-	-	-	-
ENSG00000279204	2238	5	0.13	2	0.05	3	0.08	9	0.24	19	0.5	11	0.27	8.19345	3.98479	1.9945	0.681168	2.92806	0.00341079	0.0180346	Ups	5	159106380	159108617	+	ENSG00000279204	TEC	-	-	-	-	-
ENSG00000267737	1145	3	0.15	3	0.15	4	0.21	6	0.31	13	0.67	21	1.03	8.26239	4.04185	2.01502	0.68869	2.92587	0.00343495	0.0181337	Ups	17	78315729	78347798	+	ENSG00000267737	novel transcript	-	-	-	-	-
ENSG00000253154	4890	28	0.33	30	0.34	28	0.34	10	0.12	4	0.05	22	0.25	20.0418	0.423944	-1.23805	0.423277	-2.92493	0.00344536	0.0181729	Down	8	85833377	85951083	+	ENSG00000253154	novel transcript	-	-	-	-	-
ENSG00000283183	3344	33	0.57	19	0.32	17	0.3	4	0.07	12	0.21	10	0.17	15.637	0.384326	-1.3796	0.473491	-2.91367	0.00357203	0.018744	Down	4	576452	618099	+	ENSG00000283183	novel transcript	-	-	-	-	-
ENSG00000184566	1158	17	0.84	7	0.34	19	0.97	1	0.05	6	0.3	4	0.19	8.95314	0.259169	-1.94804	0.670114	-2.90703	0.00364884	0.0190949	Down	11	33880643	33881800	+	ENSG00000184566	novel transcript%2C antisense to LMO2	-	-	-	-	-
ENSG00000147041	4820	6	0.07	5	0.06	10	0.12	11	0.14	24	0.29	23	0.27	13.1454	2.80094	1.48591	0.513406	2.89422	0.00380096	0.0197952	Ups	X	38006553	38128819	+	SYTL5	synaptotagmin like 5 [Source:HGNC Symbol%3BAcc:HGNC:15589]	GO:0006887:exocytosis;GO:0006886:intracellular protein transport;	GO:0070382:exocytic vesicle;GO:0005886:plasma membrane;	GO:0046872:metal ion binding;GO:0042043:neurexin family protein binding;GO:0005543:phospholipid binding;GO:0031267:small GTPase binding;	K17598	-
ENSG00000283602	2089	10	0.27	7	0.19	5	0.14	17	0.48	16	0.45	25	0.67	13.2568	2.6848	1.42482	0.493656	2.88625	0.00389857	0.0202063	Ups	5	140569962	140594570	-	ENSG00000283602	novel pseudogene	-	-	-	K17985	;ko04137 Mitophagy - animal;ko04140 Autophagy - animal;ko05010 Alzheimer disease;ko05014 Amyotrophic lateral sclerosis;ko05016 Huntington disease;ko05017 Spinocerebellar ataxia;ko05022 Pathways of neurodegeneration - multiple diseases;
ENSG00000173597	7259	37	0.29	36	0.28	20	0.16	21	0.17	8	0.06	12	0.09	22.077	0.452508	-1.14398	0.397444	-2.87835	0.00399758	0.0206452	Down	4	69721167	69787961	-	SULT1B1	sulfotransferase family 1B member 1 [Source:HGNC Symbol%3BAcc:HGNC:17845]	GO:0050427:3'-phosphoadenosine 5'-phosphosulfate metabolic process;GO:0006576:biogenic amine metabolic process;GO:0030855:epithelial cell differentiation;GO:0006068:ethanol catabolic process;GO:0009812:flavonoid metabolic process;GO:0018958:phenol-containing compound metabolic process;GO:0008202:steroid metabolic process;GO:0051923:sulfation;GO:0042403:thyroid hormone metabolic process;GO:0006805:xenobiotic metabolic process;	GO:0005737:cytoplasm;GO:0005829:cytosol;	GO:0004062:aryl sulfotransferase activity;GO:0008146:sulfotransferase activity;	K01025	-
ENSG00000136099	5150	20	0.22	31	0.34	20	0.23	9	0.1	7	0.08	13	0.14	16.4338	0.416676	-1.263	0.440193	-2.8692	0.00411513	0.021145	Down	13	52842889	52848641	-	PCDH8	protocadherin 8 [Source:HGNC Symbol%3BAcc:HGNC:8660]	GO:0007155:cell adhesion;GO:0007267:cell-cell signaling;GO:0007268:chemical synaptic transmission;GO:0007156:homophilic cell adhesion via plasma membrane adhesion molecules;GO:0016331:morphogenesis of embryonic epithelium;GO:0099179:regulation of synaptic membrane adhesion;GO:0001756:somitogenesis;	GO:0030425:dendrite;GO:0098978:glutamatergic synapse;GO:0099055:obsolete integral component of postsynaptic membrane;GO:0005886:plasma membrane;GO:0042734:presynaptic membrane;	GO:0005509:calcium ion binding;	K16499	-
ENSG00000189223	22105	3	0.01	4	0.01	5	0.01	13	0.04	18	0.05	10	0.03	8.88424	3.4951	1.80534	0.631206	2.86014	0.00423459	0.0216781	Ups	2	113211421	113276581	+	PAX8-AS1	PAX8 antisense RNA 1 [Source:HGNC Symbol%3BAcc:HGNC:49271]	-	-	-	-	-
ENSG00000248927	1114	6	0.31	3	0.15	2	0.11	12	0.64	13	0.69	14	0.7	8.32108	3.62099	1.85638	0.651427	2.84972	0.0043758	0.0222271	Ups	5	120781218	120790778	+	ENSG00000248927	novel transcript	-	-	-	-	-
ENSG00000225205	2447	13	0.3	14	0.32	11	0.27	23	0.56	27	0.65	30	0.69	19.5913	2.14727	1.10251	0.388768	2.8359	0.00456965	0.023137	Ups	2	172480840	172556596	-	PDK1-AS1	PDK1 and ITGA6 antisense RNA 1 [Source:HGNC Symbol%3BAcc:HGNC:40441]	-	-	-	-	-
ENSG00000164647	1544	15	0.56	17	0.61	12	0.46	30	1.16	35	1.33	24	0.87	22.1713	2.07237	1.05128	0.370729	2.83572	0.00457224	0.0231434	Ups	7	90154456	90164829	+	STEAP1	STEAP family member 1 [Source:HGNC Symbol%3BAcc:HGNC:11378]	GO:0006811:monoatomic ion transport;GO:0055072:obsolete iron ion homeostasis;	GO:0005911:cell-cell junction;GO:0005768:endosome;GO:0010008:endosome membrane;GO:0016020:membrane;GO:0005886:plasma membrane;	GO:0015267:channel activity;GO:0046872:metal ion binding;GO:0016491:oxidoreductase activity;GO:0005215:transporter activity;	K14737	;ko04978 Mineral absorption;
ENSG00000181617	513	2	0.22	15	1.63	5	0.58	19	2.21	36	4.12	34	3.71	18.4251	4.147	2.05207	0.724703	2.8316	0.00463157	0.0233861	Ups	4	70226124	70235252	+	FDCSP	follicular dendritic cell secreted protein [Source:HGNC Symbol%3BAcc:HGNC:19215]	-	-	-	-	-
ENSG00000172927	2654	5	0.11	11	0.23	9	0.2	22	0.49	25	0.55	15	0.32	14.5505	2.54146	1.34566	0.475692	2.82884	0.00467173	0.0235711	Ups	11	69294151	69341682	+	MYEOV	myeloma overexpressed [Source:HGNC Symbol%3BAcc:HGNC:7563]	-	-	-	-	-
ENSG00000148082	9980	8	0.05	23	0.13	14	0.08	38	0.23	26	0.15	29	0.16	22.9733	2.11656	1.08172	0.382509	2.82797	0.00468441	0.0236144	Ups	9	89005771	89178818	-	SHC3	SHC adaptor protein 3 [Source:HGNC Symbol%3BAcc:HGNC:18181]	GO:0007417:central nervous system development;GO:0007173:epidermal growth factor receptor signaling pathway;GO:0035556:intracellular signal transduction;GO:0007169:transmembrane receptor protein tyrosine kinase signaling pathway;	GO:0005829:cytosol;GO:0005886:plasma membrane;	GO:0001784:phosphotyrosine residue binding;GO:0019901:protein kinase binding;GO:0030971:receptor tyrosine kinase binding;	K17448	;ko01521 EGFR tyrosine kinase inhibitor resistance;ko01522 Endocrine resistance;ko04012 ErbB signaling pathway;ko04014 Ras signaling pathway;ko04062 Chemokine signaling pathway;ko04072 Phospholipase D signaling pathway;ko04510 Focal adhesion;ko04650 Natural killer cell mediated cytotoxicity;ko04722 Neurotrophin signaling pathway;ko04910 Insulin signaling pathway;ko04915 Estrogen signaling pathway;ko04917 Prolactin signaling pathway;ko04926 Relaxin signaling pathway;ko04935 Growth hormone synthesis, secretion and action;ko05034 Alcoholism;ko05100 Bacterial invasion of epithelial cells;ko05214 Glioma;ko05220 Chronic myeloid leukemia;ko05224 Breast cancer;ko05225 Hepatocellular carcinoma;ko05226 Gastric cancer;
ENSG00000203814	1798	3	0.1	5	0.15	3	0.1	12	0.4	9	0.29	18	0.56	8.28144	3.60674	1.85069	0.656094	2.82078	0.00479076	0.0240804	Ups	1	149782689	149812373	-	H2BC18	H2B clustered histone 18 [Source:HGNC Symbol%3BAcc:HGNC:24700]	GO:0006334:nucleosome assembly;	GO:0000786:nucleosome;GO:0005634:nucleus;GO:0005829:cytosol;GO:0070062:extracellular exosome;GO:0005654:nucleoplasm;	GO:0003677:DNA binding;GO:0046982:protein heterodimerization activity;	K11253;K11252	;ko04613 Neutrophil extracellular trap formation;ko05034 Alcoholism;ko05131 Shigellosis;ko05202 Transcriptional misregulation in cancer;ko05322 Systemic lupus erythematosus;;ko04613 Neutrophil extracellular trap formation;ko05034 Alcoholism;ko05203 Viral carcinogenesis;ko05322 Systemic lupus erythematosus;
ENSG00000012124	6165	8	0.07	3	0.03	8	0.08	22	0.21	8	0.08	25	0.23	12.2993	2.93257	1.55217	0.552603	2.80883	0.00497223	0.0248914	Ups	19	35319261	35347361	+	CD22	CD22 molecule [Source:HGNC Symbol%3BAcc:HGNC:1643]	GO:0042113:B cell activation;GO:0007155:cell adhesion;GO:0050859:negative regulation of B cell receptor signaling pathway;GO:0050849:negative regulation of calcium-mediated signaling;GO:0002638:negative regulation of immunoglobulin production;GO:0030888:regulation of B cell proliferation;GO:0030100:regulation of endocytosis;GO:0050776:regulation of immune response;	GO:0009986:cell surface;GO:0005737:cytoplasm;GO:0005769:early endosome;GO:0009897:external side of plasma membrane;GO:0070062:extracellular exosome;GO:0032809:neuronal cell body membrane;GO:0005886:plasma membrane;GO:0055037:recycling endosome;	GO:0030246:carbohydrate binding;GO:0042609:CD4 receptor binding;GO:0001791:IgM binding;GO:0019903:protein phosphatase binding;GO:0033691:sialic acid binding;GO:0005102:signaling receptor binding;	K06467	;ko04514 Cell adhesion molecules;ko04640 Hematopoietic cell lineage;ko04662 B cell receptor signaling pathway;
ENSG00000170153	11012	23	0.12	27	0.14	26	0.14	9	0.05	11	0.06	14	0.07	18.1457	0.45554	-1.13435	0.406888	-2.78787	0.00530554	0.026316	Down	4	140859807	141212877	-	RNF150	ring finger protein 150 [Source:HGNC Symbol%3BAcc:HGNC:23138]	GO:0006511:ubiquitin-dependent protein catabolic process;	GO:0005737:cytoplasm;	GO:0046872:metal ion binding;GO:0061630:ubiquitin protein ligase activity;	K15701	-
ENSG00000155792	2627	29	0.63	31	0.66	22	0.5	8	0.18	10	0.22	19	0.4	19.5417	0.459124	-1.12304	0.403203	-2.78531	0.00534769	0.0264874	Down	8	119873717	120050918	+	DEPTOR	DEP domain containing MTOR interacting protein [Source:HGNC Symbol%3BAcc:HGNC:22953]	GO:0035556:intracellular signal transduction;GO:0045792:negative regulation of cell size;GO:0006469:negative regulation of protein kinase activity;GO:0032007:negative regulation of TOR signaling;GO:1904262:negative regulation of TORC1 signaling;GO:1903940:negative regulation of TORC2 signaling;GO:2001236:regulation of extrinsic apoptotic signaling pathway;	-	-	-	-
ENSG00000231233	1136	3	0.15	5	0.25	1	0.05	9	0.47	20	1.03	7	0.34	7.53551	4.12458	2.04425	0.736464	2.77576	0.00550726	0.0271689	Ups	10	104351300	104353625	-	CFAP58-DT	CFAP58 divergent transcript [Source:HGNC Symbol%3BAcc:HGNC:45243]	-	-	-	-	-
ENSG00000244414	2821	9	0.18	6	0.12	3	0.06	14	0.3	22	0.46	14	0.28	11.3364	2.84777	1.50983	0.54723	2.75904	0.0057971	0.0284206	Ups	1	196819731	196837159	+	CFHR1	complement factor H related 1 [Source:HGNC Symbol%3BAcc:HGNC:4888]	GO:0006956:complement activation;GO:0051838:cytolysis by host of symbiont cells;GO:0032091:negative regulation of protein binding;	GO:0072562:blood microparticle;GO:0005576:extracellular region;GO:0005615:extracellular space;GO:0032991:protein-containing complex;	GO:0042802:identical protein binding;	K04004;K09228	;ko04610 Complement and coagulation cascades;ko05150 Staphylococcus aureus infection;;ko05168 Herpes simplex virus 1 infection;
ENSG00000233223	1995	8	0.23	10	0.28	19	0.56	26	0.78	27	0.8	26	0.73	19.3723	2.17142	1.11864	0.406212	2.75383	0.00589019	0.0287954	Ups	17	7581964	7584098	-	ENSG00000233223	novel transcript%2C antisense to MPDU1 and CD68	-	-	-	-	-
ENSG00000272269	1251	18	0.83	12	0.53	14	0.66	27	1.29	29	1.36	31	1.39	21.7859	2.01577	1.01133	0.368052	2.74779	0.00599989	0.0292491	Ups	6	17706094	17707344	+	NUP153-AS1	NUP153 antisense RNA 1 [Source:HGNC Symbol%3BAcc:HGNC:55217]	-	-	-	-	-
ENSG00000183977	2494	13	0.3	9	0.2	11	0.26	19	0.45	30	0.71	23	0.52	17.4934	2.22605	1.15448	0.420661	2.74446	0.00606114	0.0294564	Ups	3	19979961	20012267	-	PP2D1	protein phosphatase 2C like domain containing 1 [Source:HGNC Symbol%3BAcc:HGNC:28406]	GO:0006470:protein dephosphorylation;	-	GO:0004722:protein serine/threonine phosphatase activity;	-	-
ENSG00000223662	840	2	0.14	6	0.4	0	0	10	0.71	17	1.19	7	0.47	7.02317	4.39549	2.13602	0.779452	2.74042	0.00613616	0.029775	Ups	21	14582202	14598303	+	SAMSN1-AS1	SAMSN1 antisense RNA 1 [Source:HGNC Symbol%3BAcc:HGNC:39599]	-	-	-	-	-
ENSG00000064787	10533	0	0	3	0.02	5	0.03	13	0.07	10	0.06	10	0.05	6.87272	4.20205	2.07109	0.757048	2.73575	0.00622387	0.0301119	Ups	20	53936777	54070594	-	BCAS1	brain enriched myelin associated protein 1 [Source:HGNC Symbol%3BAcc:HGNC:974]	GO:0042552:myelination;	GO:0005737:cytoplasm;GO:0070062:extracellular exosome;GO:0014069:postsynaptic density;GO:0005829:cytosol;	GO:0042803:protein homodimerization activity;	K04613	-
ENSG00000274286	3696	15	0.23	9	0.14	11	0.18	4	0.06	2	0.03	3	0.05	7.26106	0.262312	-1.93064	0.708899	-2.72344	0.00646062	0.0311008	Down	2	96112876	96116571	-	ADRA2B	adrenoceptor alpha 2B [Source:HGNC Symbol%3BAcc:HGNC:282]	GO:0000187:obsolete activation of MAPK activity;GO:0032148:activation of protein kinase B activity;GO:0071880:adenylate cyclase-activating adrenergic receptor signaling pathway;GO:0071875:adrenergic receptor signaling pathway;GO:0007267:cell-cell signaling;GO:0007565:female pregnancy;GO:0007186:G protein-coupled receptor signaling pathway;GO:0032811:negative regulation of epinephrine secretion;GO:0010700:negative regulation of norepinephrine secretion;GO:0030168:platelet activation;GO:0045777:positive regulation of blood pressure;GO:0043410:positive regulation of MAPK cascade;GO:0045666:positive regulation of neuron differentiation;GO:0070474:positive regulation of uterine smooth muscle contraction;GO:0035624:receptor transactivation;GO:0003056:regulation of vascular associated smooth muscle contraction;	GO:0009986:cell surface;GO:0005829:cytosol;GO:0043231:intracellular membrane-bounded organelle;GO:0005886:plasma membrane;	GO:0004938:alpha2-adrenergic receptor activity;GO:0051379:epinephrine binding;GO:0004930:G protein-coupled receptor activity;	K04139	;ko04022 cGMP-PKG signaling pathway;ko04080 Neuroactive ligand-receptor interaction;
ENSG00000258824	550	5	0.52	3	0.3	10	1.08	13	1.41	21	2.24	16	1.63	11.3736	2.82157	1.4965	0.550203	2.7199	0.00653017	0.0313658	Ups	14	64422935	64448557	-	ENSG00000258824	novel transcript	-	-	-	-	-
ENSG00000186715	5298	22	0.24	21	0.22	23	0.26	11	0.12	6	0.07	11	0.12	15.526	0.432126	-1.21047	0.445221	-2.71882	0.00655154	0.031437	Down	1	16754910	16770237	-	MST1L	macrophage stimulating 1 like (pseudogene) [Source:HGNC Symbol%3BAcc:HGNC:7390]	GO:0033601:positive regulation of mammary gland epithelial cell proliferation;GO:0010758:regulation of macrophage chemotaxis;GO:0035978:obsolete histone H2A-S139 phosphorylation;GO:0045721:negative regulation of gluconeogenesis;GO:2000479:regulation of cAMP-dependent protein kinase activity;	GO:0005576:extracellular region;GO:0062023:collagen-containing extracellular matrix;GO:0005615:extracellular space;	GO:0004252:serine-type endopeptidase activity;GO:0030971:receptor tyrosine kinase binding;	-	-
ENSG00000280649	1058	21	1.14	7	0.37	13	0.73	33	1.86	28	1.56	24	1.27	21.0459	2.11836	1.08295	0.398648	2.71655	0.00659669	0.0316064	Ups	1	148458814	148459871	+	ENSG00000280649	TEC	-	-	-	-	-
ENSG00000231550	1205	17	0.81	21	0.97	19	0.93	10	0.49	4	0.2	8	0.37	13.0375	0.393884	-1.34416	0.495224	-2.71424	0.00664274	0.0318006	Down	2	169767185	169768799	-	PTCHD3P2	patched domain containing 3 pseudogene 2 [Source:HGNC Symbol%3BAcc:HGNC:44946]	GO:0007286:spermatid development;	GO:0016020:membrane;	-	-	-
ENSG00000289870	858	9	0.6	11	0.71	6	0.41	13	0.9	29	1.99	20	1.3	14.6273	2.43936	1.2865	0.477099	2.69651	0.00700699	0.033241	Ups	X	109734672	109774764	-	ENSG00000289870	novel transcript	-	-	-	-	-
ENSG00000269072	2152	13	0.35	3	0.08	12	0.33	19	0.53	27	0.74	20	0.52	15.7132	2.3991	1.26249	0.468386	2.69541	0.00703024	0.0333421	Ups	19	51146475	51181966	-	ENSG00000269072	novel transcript%2C antisense to SIGLEC7 and SIGLEC17P	-	-	-	-	-
ENSG00000174136	6643	19	0.16	7	0.06	11	0.1	22	0.2	28	0.25	28	0.24	19.129	2.14767	1.10277	0.410064	2.68927	0.00716095	0.0338137	Ups	5	98768650	98798643	+	RGMB	repulsive guidance molecule BMP co-receptor b [Source:HGNC Symbol%3BAcc:HGNC:26896]	GO:0030509:BMP signaling pathway;GO:0007155:cell adhesion;GO:0045893:positive regulation of DNA-templated transcription;GO:0007165:signal transduction;	GO:0046658:obsolete anchored component of plasma membrane;GO:0005793:endoplasmic reticulum-Golgi intermediate compartment;GO:0045121:membrane raft;GO:0005886:plasma membrane;	GO:0015026:coreceptor activity;GO:0042802:identical protein binding;	K06847	;ko04350 TGF-beta signaling pathway;
ENSG00000221866	16364	9	0.03	18	0.06	15	0.05	4	0.01	6	0.02	3	0.01	9.08162	0.316658	-1.659	0.619476	-2.67807	0.00740477	0.0347093	Down	7	132123340	132648688	-	PLXNA4	plexin A4 [Source:HGNC Symbol%3BAcc:HGNC:9102]	GO:0021960:anterior commissure morphogenesis;GO:0021793:chemorepulsion of branchiomotor axon;GO:0021612:facial nerve structural organization;GO:0021615:glossopharyngeal nerve morphogenesis;GO:0007162:negative regulation of cell adhesion;GO:0050772:positive regulation of axonogenesis;GO:0021784:postganglionic parasympathetic fiber development;GO:0048841:regulation of axon extension involved in axon guidance;GO:0030334:regulation of cell migration;GO:0008360:regulation of cell shape;GO:0043087:regulation of GTPase activity;GO:0050923:regulation of negative chemotaxis;GO:0071526:semaphorin-plexin signaling pathway;GO:1902287:semaphorin-plexin signaling pathway involved in axon guidance;GO:0048485:sympathetic nervous system development;GO:0021637:trigeminal nerve structural organization;GO:0021644:vagus nerve morphogenesis;GO:0007411:axon guidance;GO:0021785:branchiomotor neuron axon guidance;GO:0021602:cranial nerve morphogenesis;GO:0021610:facial nerve morphogenesis;GO:0008045:motor neuron axon guidance;GO:0007399:nervous system development;GO:0048812:neuron projection morphogenesis;GO:0021636:trigeminal nerve morphogenesis;	GO:0005886:plasma membrane;GO:0002116:semaphorin receptor complex;	GO:0017154:semaphorin receptor activity;	K06820	;ko04360 Axon guidance;
ENSG00000128965	2051	8	0.22	15	0.41	6	0.17	16	0.46	28	0.8	22	0.6	15.7695	2.3306	1.2207	0.456566	2.67366	0.00750283	0.0350929	Ups	15	40952962	40956512	+	CHAC1	ChaC glutathione specific gamma-glutamylcyclotransferase 1 [Source:HGNC Symbol%3BAcc:HGNC:28680]	GO:0006750:glutathione biosynthetic process;GO:0006751:glutathione catabolic process;GO:0070059:intrinsic apoptotic signaling pathway in response to endoplasmic reticulum stress;GO:0045746:negative regulation of Notch signaling pathway;GO:0010955:negative regulation of protein processing;GO:0022008:neurogenesis;GO:0007219:Notch signaling pathway;GO:0006986:response to unfolded protein;	GO:0005737:cytoplasm;GO:0005829:cytosol;GO:0005802:trans-Golgi network;	GO:0003839:gamma-glutamylcyclotransferase activity;GO:0061928:glutathione specific gamma-glutamylcyclotransferase activity;GO:0005112:Notch binding;	K07232	;ko00480 Glutathione metabolism;ko01100 Metabolic pathways;
ENSG00000229754	2625	10	0.22	7	0.15	20	0.45	3	0.07	3	0.07	4	0.09	7.81535	0.273183	-1.87206	0.700308	-2.6732	0.00751316	0.0351318	Down	2	218059155	218065729	-	CXCR2P1	C-X-C motif chemokine receptor 2 pseudogene 1 [Source:HGNC Symbol%3BAcc:HGNC:6028]	GO:0019722:calcium-mediated signaling;GO:0060326:cell chemotaxis;GO:0006955:immune response;GO:0030593:neutrophil chemotaxis;GO:0007204:positive regulation of cytosolic calcium ion concentration;	GO:0009897:external side of plasma membrane;	GO:0019957:C-C chemokine binding;GO:0016493:C-C chemokine receptor activity;GO:0016494:C-X-C chemokine receptor activity;GO:0019959:interleukin-8 binding;	K05050	;ko04060 Cytokine-cytokine receptor interaction;ko04061 Viral protein interaction with cytokine and cytokine receptor;ko04062 Chemokine signaling pathway;ko04072 Phospholipase D signaling pathway;ko04144 Endocytosis;ko05120 Epithelial cell signaling in Helicobacter pylori infection;ko05163 Human cytomegalovirus infection;
ENSG00000289987	766	10	0.75	14	1.02	21	1.62	7	0.54	6	0.46	1	0.07	9.82117	0.31829	-1.65159	0.618024	-2.67237	0.00753177	0.0352093	Down	9	107488558	107489323	+	ENSG00000289987	novel transcript%2C antisense to KLF4	-	-	-	-	-
ENSG00000160145	34160	17	0.03	8	0.01	12	0.02	2	0	6	0.01	2	0	7.77433	0.276032	-1.85709	0.69581	-2.66896	0.00760854	0.0355011	Down	3	124033369	124726325	+	KALRN	kalirin RhoGEF kinase [Source:HGNC Symbol%3BAcc:HGNC:4814]	GO:0007411:axon guidance;GO:0007417:central nervous system development;GO:0048013:ephrin receptor signaling pathway;GO:0035556:intracellular signal transduction;GO:0007399:nervous system development;GO:0006468:protein phosphorylation;GO:0051056:regulation of small GTPase mediated signal transduction;GO:0007165:signal transduction;GO:0016192:vesicle-mediated transport;GO:0008344:adult locomotory behavior;GO:0007409:axonogenesis;GO:0046959:habituation;GO:0007595:lactation;GO:0042711:maternal behavior;GO:0060137:maternal process involved in parturition;GO:0007613:memory;GO:0098885:modification of postsynaptic actin cytoskeleton;GO:0060125:negative regulation of growth hormone secretion;GO:0007528:neuromuscular junction development;GO:0099645:neurotransmitter receptor localization to postsynaptic specialization membrane;GO:0098989:NMDA selective glutamate receptor signaling pathway;GO:0061003:positive regulation of dendritic spine morphogenesis;GO:0043547:positive regulation of GTPase activity;GO:0050773:regulation of dendrite development;GO:1905274:regulation of modification of postsynaptic actin cytoskeleton;GO:0098696:regulation of neurotransmitter receptor localization to postsynaptic specialization membrane;GO:0035176:social behavior;GO:0006310:DNA recombination;	GO:0015629:actin cytoskeleton;GO:0005829:cytosol;GO:0070062:extracellular exosome;GO:0005654:nucleoplasm;GO:0005856:cytoskeleton;GO:0098978:glutamatergic synapse;GO:0043005:neuron projection;GO:0043025:neuronal cell body;GO:0048471:perinuclear region of cytoplasm;GO:0014069:postsynaptic density;GO:0098793:presynapse;	GO:0005524:ATP binding;GO:0005085:guanyl-nucleotide exchange factor activity;GO:0046872:metal ion binding;GO:0106310:protein serine kinase activity;GO:0004674:protein serine/threonine kinase activity;GO:0019899:enzyme binding;GO:0003964:RNA-directed DNA polymerase activity;GO:0004519:endonuclease activity;	K15048	-
ENSG00000207523	133	14	6.04	6	2.51	7	3.11	20	8.96	19	8.4	23	9.67	14.7954	2.34123	1.22727	0.462416	2.65403	0.00795359	0.0369021	Ups	1	92840719	92840851	+	SNORA66	small nucleolar RNA%2C H/ACA box 66 [Source:HGNC Symbol%3BAcc:HGNC:10223]	-	-	-	-	-
ENSG00000235706	5264	3	0.03	11	0.12	7	0.08	19	0.21	16	0.18	18	0.19	12.3162	2.57983	1.36728	0.515985	2.64984	0.00805297	0.0373132	Ups	14	95157645	95181475	+	DICER1-AS1	DICER1 antisense RNA 1 [Source:HGNC Symbol%3BAcc:HGNC:43017]	-	-	-	-	-
ENSG00000236136	842	19	1.29	32	2.12	20	1.41	7	0.5	15	1.05	9	0.6	16.808	0.447077	-1.1614	0.440292	-2.6378	0.00834451	0.0384036	Down	1	209744373	209745214	+	ADORA2BP1	adenosine A2b receptor pseudogene 1 [Source:HGNC Symbol%3BAcc:HGNC:265]	GO:0007190:activation of adenylate cyclase activity;GO:0000187:obsolete activation of MAPK activity;GO:0006968:cellular defense response;GO:0007588:excretion;GO:0007186:G protein-coupled receptor signaling pathway;GO:0007254:JNK cascade;	GO:0005886:plasma membrane;	GO:0001609:G protein-coupled adenosine receptor activity;	K04267	;ko04015 Rap1 signaling pathway;ko04020 Calcium signaling pathway;ko04080 Neuroactive ligand-receptor interaction;ko04270 Vascular smooth muscle contraction;ko05034 Alcoholism;
ENSG00000165685	3492	4	0.07	3	0.05	3	0.05	7	0.12	11	0.19	17	0.27	7.44524	3.5495	1.82762	0.694477	2.63164	0.00849734	0.038955	Ups	12	10170542	10191804	+	TMEM52B	transmembrane protein 52B [Source:HGNC Symbol%3BAcc:HGNC:26438]	-	GO:0070062:extracellular exosome;	-	K17985	;ko04137 Mitophagy - animal;ko04140 Autophagy - animal;ko05010 Alzheimer disease;ko05014 Amyotrophic lateral sclerosis;ko05016 Huntington disease;ko05017 Spinocerebellar ataxia;ko05022 Pathways of neurodegeneration - multiple diseases;
ENSG00000289851	522	4	0.44	6	0.64	6	0.68	7	0.8	17	1.91	22	2.36	10.2582	2.91356	1.54278	0.587021	2.62815	0.00858501	0.0392633	Ups	6	146914424	146914945	-	ENSG00000289851	novel transcript	-	-	-	-	-
ENSG00000164100	6854	5	0.04	8	0.06	16	0.14	3	0.03	2	0.02	1	0.01	5.82887	0.210348	-2.24915	0.856789	-2.62509	0.0086625	0.0395237	Down	4	118033618	118258634	+	NDST3	N-deacetylase and N-sulfotransferase 3 [Source:HGNC Symbol%3BAcc:HGNC:7682]	GO:0015012:heparan sulfate proteoglycan biosynthetic process;GO:0015014:heparan sulfate proteoglycan biosynthetic process, polysaccharide chain biosynthetic process;GO:0030210:heparin biosynthetic process;	GO:0005794:Golgi apparatus;GO:0000139:Golgi membrane;	GO:0015016:[heparan sulfate]-glucosamine N-sulfotransferase activity;GO:0019213:deacetylase activity;GO:0102140:heparan sulfate N-deacetylase activity;GO:0008146:sulfotransferase activity;	K02578	;ko00534 Glycosaminoglycan biosynthesis - heparan sulfate / heparin;ko01100 Metabolic pathways;
ENSG00000133317	2302	14	0.35	17	0.41	17	0.44	2	0.05	9	0.23	6	0.15	10.7248	0.360809	-1.47069	0.56065	-2.62319	0.00871105	0.0397033	Down	11	63506052	63516774	+	LGALS12	galectin 12 [Source:HGNC Symbol%3BAcc:HGNC:15788]	GO:0097193:intrinsic apoptotic signaling pathway;GO:1904977:lymphatic endothelial cell migration;GO:0045598:regulation of fat cell differentiation;GO:0050994:regulation of lipid catabolic process;	GO:0005737:cytoplasm;GO:0005739:mitochondrion;GO:0005634:nucleus;	GO:0030246:carbohydrate binding;GO:0005178:integrin binding;GO:0030395:lactose binding;	K10095	-
ENSG00000183742	9898	7	0.04	6	0.03	4	0.02	11	0.07	15	0.09	20	0.11	10.4338	2.75463	1.46186	0.558291	2.61846	0.00883283	0.0401737	Ups	7	20134655	20217404	-	MACC1	MET transcriptional regulator MACC1 [Source:HGNC Symbol%3BAcc:HGNC:30215]	GO:0051781:positive regulation of cell division;GO:0045944:positive regulation of transcription by RNA polymerase II;	GO:0005737:cytoplasm;GO:0005739:mitochondrion;GO:0005634:nucleus;	GO:0008083:growth factor activity;	K04613	-
ENSG00000163357	3193	12	0.22	16	0.28	20	0.37	7	0.13	2	0.04	8	0.14	10.7375	0.359501	-1.47593	0.564986	-2.61234	0.00899252	0.0408035	Down	1	155033824	155050930	+	DCST1	DC-STAMP domain containing 1 [Source:HGNC Symbol%3BAcc:HGNC:26539]	GO:0045087:innate immune response;GO:0060339:negative regulation of type I interferon-mediated signaling pathway;GO:0006511:ubiquitin-dependent protein catabolic process;	GO:0005886:plasma membrane;	GO:0046872:metal ion binding;GO:0061630:ubiquitin protein ligase activity;	K10653	-
ENSG00000260423	6872	20	0.17	25	0.2	22	0.19	10	0.09	8	0.07	12	0.1	15.9979	0.456434	-1.13152	0.433293	-2.61145	0.00901592	0.0408668	Down	12	9347056	9400387	+	LINC02367	long intergenic non-protein coding RNA 2367 [Source:HGNC Symbol%3BAcc:HGNC:53290]	-	-	-	-	-
ENSG00000267274	468	13	1.59	32	3.81	23	2.91	12	1.53	8	1	9	1.08	16.0078	0.43628	-1.19667	0.458462	-2.6102	0.00904902	0.0409847	Down	19	11939959	11953381	+	ENSG00000267274	novel transcript%2C sense overlapping with ZNF700	-	-	-	-	-
ENSG00000236700	5543	12	0.12	5	0.05	6	0.06	26	0.28	13	0.14	17	0.17	13.1877	2.49081	1.31662	0.508499	2.58922	0.0096194	0.0431725	Ups	6	134343307	134504581	+	LINC01010	long intergenic non-protein coding RNA 1010 [Source:HGNC Symbol%3BAcc:HGNC:48978]	-	-	-	-	-
ENSG00000259236	1798	6	0.19	6	0.19	14	0.46	19	0.63	17	0.56	24	0.75	14.3291	2.339	1.22589	0.47633	2.57362	0.0100642	0.0448316	Ups	15	101771758	101781989	-	GOLGA8VP	golgin A8 family member V%2C pseudogene [Source:HGNC Symbol%3BAcc:HGNC:49920]	GO:0007030:Golgi organization;	GO:0005801:cis-Golgi network;GO:0000137:Golgi cis cisterna;GO:0032580:Golgi cisterna membrane;	-	K10595	;ko04120 Ubiquitin mediated proteolysis;
ENSG00000142765	5584	27	0.28	19	0.19	15	0.16	9	0.1	7	0.07	10	0.1	14.3277	0.435244	-1.2001	0.468278	-2.5628	0.0103831	0.04598	Down	1	27342020	27353937	+	SYTL1	synaptotagmin like 1 [Source:HGNC Symbol%3BAcc:HGNC:15584]	GO:0006887:exocytosis;GO:0006886:intracellular protein transport;	GO:0070382:exocytic vesicle;GO:0070062:extracellular exosome;GO:0019897:extrinsic component of plasma membrane;GO:0042470:melanosome;GO:0031528:microvillus membrane;GO:0005886:plasma membrane;	GO:0042043:neurexin family protein binding;GO:0031267:small GTPase binding;	K17598	-
ENSG00000249628	2210	12	0.31	8	0.2	8	0.21	20	0.54	23	0.61	18	0.46	14.8385	2.22748	1.15541	0.453021	2.55046	0.0107582	0.0473634	Ups	12	1500525	1504424	+	LINC00942	long intergenic non-protein coding RNA 942 [Source:HGNC Symbol%3BAcc:HGNC:48636]	-	-	-	-	-
ENSG00000242396	1449	2	0.08	4	0.15	1	0.04	13	0.53	12	0.49	4	0.15	6.05701	4.28519	2.09936	0.823134	2.55045	0.0107584	0.0473634	Ups	1	54886812	54974458	+	ENSG00000242396	novel transcript	-	-	-	-	-
ENSG00000135480	3999	17	0.24	8	0.11	6	0.09	25	0.37	17	0.25	25	0.35	16.2739	2.2074	1.14235	0.449468	2.54156	0.0110359	0.0483293	Ups	12	52232520	52252186	+	KRT7	keratin 7 [Source:HGNC Symbol%3BAcc:HGNC:6445]	-	GO:0005737:cytoplasm;GO:0005829:cytosol;GO:0070062:extracellular exosome;GO:0005882:intermediate filament;GO:0045095:keratin filament;GO:0005634:nucleus;	-	K07605	-
ENSG00000109321	1642	5	0.17	4	0.14	3	0.11	7	0.25	16	0.57	14	0.48	8.13865	3.14303	1.65216	0.652449	2.53224	0.0113337	0.0494305	Ups	4	74445136	74455005	+	AREG	amphiregulin [Source:HGNC Symbol%3BAcc:HGNC:651]	GO:0007267:cell-cell signaling;GO:0060598:dichotomous subdivision of terminal units involved in mammary gland duct morphogenesis;GO:0007173:epidermal growth factor receptor signaling pathway;GO:0060750:epithelial cell proliferation involved in mammary gland duct elongation;GO:0007186:G protein-coupled receptor signaling pathway;GO:0014009:glial cell proliferation;GO:0060749:mammary gland alveolus development;GO:0060744:mammary gland branching involved in thelarche;GO:0045668:negative regulation of osteoblast differentiation;GO:0031175:neuron projection development;GO:0008284:positive regulation of cell population proliferation;GO:0045741:positive regulation of epidermal growth factor-activated receptor activity;GO:0010838:positive regulation of keratinocyte proliferation;GO:0051591:response to cAMP;GO:0032355:response to estradiol;GO:0051384:response to glucocorticoid;GO:0042542:response to hydrogen peroxide;GO:0043434:response to peptide hormone;	GO:0009986:cell surface;GO:0030669:clathrin-coated endocytic vesicle membrane;GO:0005789:endoplasmic reticulum membrane;GO:0033116:endoplasmic reticulum-Golgi intermediate compartment membrane;GO:0012507:ER to Golgi transport vesicle membrane;GO:0005576:extracellular region;GO:0005615:extracellular space;GO:0005634:nucleus;	GO:0005125:cytokine activity;GO:0005154:epidermal growth factor receptor binding;GO:0008083:growth factor activity;	K09782	;ko04010 MAPK signaling pathway;ko04012 ErbB signaling pathway;ko04151 PI3K-Akt signaling pathway;ko04390 Hippo signaling pathway;ko05210 Colorectal cancer;
